# The ZmHSF20–ZmHSF4–ZmCesA2 module regulates heat stress tolerance in maize

**DOI:** 10.1101/2024.02.21.581499

**Authors:** Ze Li, Zerui Li, Yulong Ji, Chunyu Wang, Shufang Wang, Yiting Shi, Jie Le, Mei Zhang

## Abstract

Temperature shapes the geographical distribution and behavior of plants. Understanding the regulatory mechanisms behind plant heat response is important for developing climate-resilient crops, including maize (*Zea mays*). To identify transcription factors that may contribute to heat response, we generated a dataset of short- and long-term transcriptome changes following a heat treatment time course in the maize inbred line B73. Co-expression network analysis highlighted several transcription factors, including the class B2a heat shock factor ZmHSF20. *ZmHsf20* mutant seedlings exhibited enhanced tolerance of heat stress. Furthermore, DNA affinity purification sequencing and CUT&Tag assays demonstrated that ZmHSF20 binds the promoters of *Cellulose synthase A2* (*ZmCesA2*) and three class A *HSF* genes, including *ZmHSF4*, repressing their transcription. We showed that ZmCesA2 and ZmHSF4 positively regulate heat response, with ZmHSF4 directly activating *ZmCesA2* transcription. In agreement with the transcriptome analysis, ZmHSF20 negatively modulated cellulose accumulation and repressed the expression of cell wall–related genes. Importantly, the *ZmHsf20 ZmHsf4* double mutant exhibited decreased thermotolerance, placing ZmHSF4 downstream of ZmHSF20. Based on our results, we propose an expanded model of the heat stress response in maize, whereby ZmHSF20 lowers heat tolerance of seedlings by repressing *ZmHSF4* and *ZmCesA2*, thus balancing growth and defense at the seedling stage.

**One-sentence summary:** ZmHSF20, as a negative factor, acts upstream of *ZmHSF4* and *ZmCesA2*, which are involved in positively regulating the cell wall development under heat stress, thereby improving maize heat tolerance.

## Supplementary material for "The ZmHSF20–ZmHSF4–ZmCesA2 module regulates heat stress tolerance in maize": Supplemnet Table 3

### Sheet: Sheet1
Supplemental Table S3. Summary of expression data obtained by RNA-seq.(2)(1)
Gene ID	baseMean	log2FoldChange	lfcSE	stat	pvalue	padj	FPKM wt-1	FPKM wt-2	FPKM wt-3	FPKM hsf20 mutant-1	FPKM hsf20 mutant-2	FPKM hsf20 mutant-3
Zm00001d037595	48.1213	30.0003	5.13752	5.83944	5.23759e-09	1.00315e-07	0	0	0	0	0	0.118523
Zm00001d028876	281.327	11.7363	1.25652	9.34033	9.60311e-21	8.10414e-19	0	0	0	3.32788	2.39142	2.53075
Zm00001d041147	212.603	9.56749	1.72675	5.54076	3.0117e-08	5.02445e-07	0	0	0	1.39149	1.45758	0.742369
Zm00001d049789	2172.72	9.13755	2.33721	3.9096	9.24509e-05	0.000706113	0.005353	0.007079	0.020313	0.050291	24.7218	0.016549
Zm00001d035867	56.7673	8.50321	1.24418	6.83439	8.23519e-12	2.51522e-10	0	0	0	0.310963	0.435412	0.542498
Zm00001d032203	53.3074	8.46847	1.23536	6.85508	7.12744e-12	2.20637e-10	0	0	0	0.205352	0.098178	0.147299
Zm00001d035223	44.3902	8.04151	1.26324	6.36576	1.94325e-10	4.81025e-09	0	0	0	0.475328	0.268562	0.394107
Zm00001d050757	240.035	8.03765	0.853302	9.41947	4.53375e-21	3.98549e-19	0	0.005788	0	0.889933	0.853793	0.852103
Zm00001d050758	130.346	7.67729	0.750575	10.2286	1.47707e-24	1.7166e-22	0.008674	0	0.005825	1.32627	1.40024	1.16164
Zm00001d033307	31.5792	7.3824	1.76476	4.18324	2.87387e-05	0.000253527	0	0	0	0	0.06522	0.088471
Zm00001d041007	19.1956	7.38005	1.25376	5.88635	3.94825e-09	7.77378e-08	0	0	0	0.134617	0.115654	0.186243
Zm00001d031558	406.176	7.32306	1.73926	4.21044	2.54876e-05	0.000228746	0.01111	0.012676	0	2.16438	0	2.11297
Zm00001d017237	39.6475	7.14664	1.81658	3.93411	8.35056e-05	0.000645339	0	0	0	0.539848	0.352365	0
Zm00001d027735	722.445	7.01556	0.372079	18.8551	2.67034e-79	6.65812e-76	0.019647	0.013798	0	1.45145	1.91002	1.78846
Zm00001d025321	15.198	6.92772	1.40813	4.9198	8.66309e-07	1.08892e-05	0	0	0	0.37135	0.371573	0.207167
Zm00001d047511	11.4355	6.9152	1.359	5.08845	3.61003e-07	4.87745e-06	0	0	0	0.126407	0.143952	0.130196
Zm00001d047557	102.484	6.77307	2.20245	3.07525	0.00210327	0.010379	0	0	0	0	0.181174	0.136411
Zm00001d003027	96.8315	6.73099	0.952381	7.06753	1.57712e-12	5.32705e-11	0.02004	0.020457	0	0.393913	2.86951	2.52834
Zm00001d031584	11.508	6.70261	2.13085	3.14551	0.00165796	0.00847901	0	0	0	0.27485	0	0.307104
Zm00001d037976	207.033	6.65267	0.78733	8.44967	2.92132e-17	1.74181e-15	0.009236	0.014082	0	1.38922	0.374925	1.22325
Zm00001d033644	11.8608	6.55115	1.35949	4.81881	1.44414e-06	1.73721e-05	0	0	0	0.163276	0.12239	0.185222
Zm00001d028212	7.5225	6.54357	1.71623	3.81276	0.000137426	0.00099874	0	0	0	0.104629	0.159304	0.138128
Zm00001d035704	82.9703	6.50989	1.29122	5.04166	4.61518e-07	6.10909e-06	0	0	0	0.064431	0.057728	0.056982
Zm00001d046076	27.0786	6.41957	1.88456	3.4064	0.000658267	0.00388766	0	0	0	0	0.718783	0
Zm00001d023776	6.67917	6.40729	1.53032	4.1869	2.82793e-05	0.000250441	0	0	0	0.198002	0.080798	0.140933
Zm00001d031170	9.63179	6.37714	1.89802	3.35989	0.000779744	0.00448345	0	0	0	0.104225	0.101368	0.136154
Zm00001d024435	64.2809	6.32409	0.780234	8.10538	5.25796e-16	2.67551e-14	0.014406	0	0	0.46694	0.774229	0.308791
Zm00001d013894	16.0328	6.28128	1.67638	3.74692	0.000179016	0.00126056	0	0	0	0	0.068282	0.028796
Zm00001d004349	77.1887	6.27919	1.4087	4.45744	8.29424e-06	8.38813e-05	0	0	0	0.235984	0.166607	0.099301
Zm00001d016907	574.033	6.22802	2.11801	2.9405	0.00327685	0.0151482	0.04205	0.140008	0	7.82313	5.31362	0.595893
Zm00001d010333	13.4385	6.22406	1.32002	4.71512	2.41563e-06	2.76294e-05	0	0	0	0.109208	0.082333	0.147625
Zm00001d050308	204.552	6.0245	0.497583	12.1075	9.63487e-34	2.13109e-31	0.052691	0.040753	0.061106	3.39136	4.09573	2.73969
Zm00001d031333	8.13615	6.01987	2.14823	2.80225	0.00507479	0.0217139	0	0	0	0.013366	0	0.089587
Zm00001d020483	7.3401	5.92644	2.09891	2.82358	0.00474906	0.0205737	0	0	0	0	0.051253	0.077307
Zm00001d018600	10.6465	5.88416	1.72733	3.4065	0.000658023	0.00388706	0	0	0	0.016658	0.016607	0.075398
Zm00001d031926	24.2393	5.8794	1.25745	4.67565	2.93029e-06	3.28708e-05	0	0	0	0.038925	0.054204	0.017773
Zm00001d043143	14.507	5.82325	1.47138	3.95769	7.56779e-05	0.000591344	0	0	0	0.018307	0.022487	0.080285
Zm00001d031045	14.9033	5.81775	1.39937	4.15742	3.21863e-05	0.000280631	0	0	0	0.043286	0.080698	0.02449
Zm00001d036721	466.954	5.80151	0.715528	8.10801	5.14568e-16	2.62325e-14	0.01761	0.06487	0	2.61674	2.48418	2.52033
Zm00001d032971	17.234	5.74628	1.47188	3.90405	9.45976e-05	0.000719773	0	0	0	0.043713	0.017432	0.05359
Zm00001d025136	35.0966	5.71539	1.2841	4.4509	8.55105e-06	8.61403e-05	0	0	0	0.01193	0.017762	0.00675
Zm00001d034095	10.348	5.67796	1.63601	3.47062	0.000519256	0.00315989	0	0	0	0.098647	0	0.055056
Zm00001d020282	4.37455	5.66952	1.67063	3.39365	0.00068969	0.00404018	0	0	0	0.014689	0.048536	0.036206
Zm00001d050186	3.99098	5.65886	1.60385	3.52829	0.000418249	0.00262361	0	0	0	0.046724	0.091092	0.052871
Zm00001d019659	5.32806	5.61976	1.46871	3.82634	0.000130064	0.000950764	0	0	0	0.094912	0.032246	0.095728
Zm00001d022717	8.29555	5.61292	2.05589	2.73017	0.00633017	0.0261079	0	0	0	0.062342	0.078811	0.092806
Zm00001d028401	10.6547	5.58101	1.85503	3.00858	0.0026247	0.0125764	0	0	0	0.029515	0	0.041938
Zm00001d050016	12.6471	5.53731	1.38972	3.98448	6.7627e-05	0.000536536	0	0	0	0.129991	0.040122	0.050246
Zm00001d023605	3.55588	5.53505	1.83186	3.02155	0.00251481	0.0121198	0	0	0	0.050991	0.143187	0.08405
Zm00001d008119	3.2723	5.46856	1.96262	2.78635	0.00533046	0.0226208	0	0	0	0.129412	0.049878	0.056613
Zm00001d007365	7.46843	5.45047	1.87986	2.89941	0.00373869	0.0169126	0	0	0	0.038107	0	0.063152
Zm00001d013089	24.2224	5.44164	1.66473	3.26878	0.00108014	0.00591189	0	0	0	0	0.06542	0.108818
Zm00001d009968	5.44572	5.42454	2.05149	2.6442	0.0081885	0.032171	0	0	0	0.042359	0	0.032217
Zm00001d021658	3.57776	5.38661	1.63444	3.29569	0.000981788	0.00546973	0	0	0	0.005207	0.021788	0.084315
Zm00001d016758	21.3013	5.32629	1.33095	4.00187	6.28451e-05	0.000503844	0	0	0	0.030538	0.070724	0.037851
Zm00001d032492	10.5855	5.32302	1.41632	3.75835	0.00017104	0.0012128	0	0	0	0.046407	0.018568	0.020935
Zm00001d021315	8.55798	5.26818	1.38364	3.80748	0.000140392	0.00101788	0	0	0	0.03116	0.018133	0.04797
Zm00001d015574	218.898	5.26263	0.715762	7.35249	1.9455e-13	7.32955e-12	0.013216	0	0.050643	0.983686	0.889428	0.821924
Zm00001d025093	281.507	5.26117	0.390031	13.4891	1.81332e-41	6.72079e-39	0.07339	0.019	0.041275	1.96203	1.61366	1.68502
Zm00001d039640	15.0817	5.21828	1.56866	3.32659	0.000879156	0.00497065	0	0	0	0	0.01751	0.046406
Zm00001d053850	5.59091	5.20737	2.07502	2.50955	0.0120885	0.0439374	0	0	0	0.06205	0.082694	0
Zm00001d031018	4.34577	5.17555	1.97677	2.61819	0.00883975	0.0342221	0	0	0	0.014682	0	0.005782
Zm00001d019763	36.5839	5.13562	1.56368	3.28432	0.00102229	0.00565061	0	0	0	0	0.015544	0.048647
Zm00001d046370	25.0291	5.07884	1.31562	3.8604	0.0001132	0.000843643	0	0	0	0.011877	0.023208	0.0112
Zm00001d053424	18.981	4.96106	1.56662	3.16672	0.00154166	0.00798349	0	0	0	0.037018	0	0
Zm00001d021705	4.64593	4.94538	1.94264	2.5457	0.010906	0.0404951	0	0	0	0.055295	0.07881	0
Zm00001d035042	12.7152	4.91737	1.5583	3.15559	0.00160172	0.00822821	0	0	0	0.094084	0	0.111759
Zm00001d029933	14.4767	4.88968	1.57781	3.09902	0.00194162	0.00972385	0	0	0	0.021361	0.014189	0.015544
Zm00001d052256	11.6803	4.84046	1.26057	3.83991	0.000123079	0.000905985	0	0.012309	0	0.074917	0.132781	0.105026
Zm00001d043973	3.62061	4.83336	1.89344	2.55269	0.0106895	0.0398562	0	0	0	0	0.043745	0.111046
Zm00001d031451	52.7177	4.78862	0.912079	5.25023	1.51913e-07	2.22452e-06	0.010106	0	0	0.132958	0.072505	0.119271
Zm00001d000217	17.1207	4.7627	1.35812	3.50684	0.000453468	0.00281577	0	0	0	0.028176	0.017912	0
Zm00001d016280	3.92309	4.73848	1.91793	2.47063	0.0134875	0.0480857	0	0	0	0.010368	0.020673	0
Zm00001d036118	8.27784	4.71256	1.80861	2.60563	0.00917047	0.0352267	0	0	0	0	0.023434	0.055771
Zm00001d034220	32.6528	4.65258	0.953682	4.87854	1.06876e-06	1.3204e-05	0	0.01693	0	0.132301	0.245476	0.130283
Zm00001d046465	8.10279	4.63744	1.74339	2.66001	0.00781375	0.0309738	0	0	0	0.1546	0	0
Zm00001d001512	5.94502	4.53661	1.47457	3.07656	0.00209407	0.0103373	0	0.014656	0	0.159843	0.067755	0.240785
Zm00001d017607	500.63	4.41084	0.816694	5.40085	6.63255e-08	1.04367e-06	0.080976	0.049842	0.043529	0.403029	3.29906	0.1077
Zm00001d042089	21.3942	4.38841	1.17474	3.73563	0.000187245	0.00131076	0.008111	0	0	0.076122	0.049863	0.051047
Zm00001d042248	6.42414	4.32919	1.64603	2.63009	0.00853625	0.0332468	0	0	0	0	0	0.102152
Zm00001d019966	222.388	4.27037	0.298029	14.3287	1.44782e-46	7.63639e-44	0.133682	0.135579	0.093805	2.42796	2.95638	2.26932
Zm00001d011103	4355.88	4.26642	0.798184	5.34516	9.03368e-08	1.38108e-06	2.28834	1.81566	1.29748	121.138	1.66214	119.684
Zm00001d043383	19.3359	4.23794	1.51088	2.80495	0.00503242	0.0215798	0.008214	0	0.003634	0.076398	0.128266	0.07919
Zm00001d023446	28.8322	4.23783	1.36713	3.09981	0.00193647	0.00970251	0	0	0	0.02092	0.016833	0
Zm00001d043244	24.5658	4.23115	1.51919	2.78515	0.00535038	0.0226789	0	0	0	0.025879	0	0
Zm00001d016021	173.552	4.11814	1.13137	3.63997	0.000272668	0.00181958	0	0.12045	0.026841	0.90344	0.884242	0.825655
Zm00001d022905	6.87509	4.11086	1.47694	2.78337	0.0053798	0.0227774	0	0	0	0.087264	0	0.156444
Zm00001d037570	102.447	4.09571	0.346352	11.8253	2.88922e-32	5.91363e-30	0.066116	0.064877	0.097118	1.59618	1.17599	1.38266
Zm00001d040004	15.0495	4.08571	1.00878	4.05016	5.11826e-05	0.000419165	0	0	0.029582	0.178901	0.094197	0.310369
Zm00001d051728	209.165	4.0774	0.302344	13.486	1.89182e-41	6.91825e-39	0.042246	0.048139	0.044513	0.810847	0.885009	0.789762
Zm00001d007647	17.8794	3.98883	1.05692	3.774	0.00016065	0.00114727	0	0.127874	0	0.766198	0.556328	0.595284
Zm00001d046850	52.0279	3.92694	1.11266	3.52932	0.000416623	0.00261601	0.153709	0	0.376739	2.06953	2.66931	1.70577
Zm00001d053307	45.9665	3.76638	0.694851	5.42042	5.94605e-08	9.43217e-07	0	0.02268	0	0.08033	0.116519	0.084695
Zm00001d017504	7.40254	3.74791	1.40293	2.67148	0.00755175	0.0301312	0	0	0.013919	0.053665	0.075629	0.053604
Zm00001d041586	14.494	3.73946	0.990219	3.7764	0.000159113	0.00113764	0	0	0.026033	0.184837	0.10952	0.071101
Zm00001d022474	75.7282	3.68678	1.36724	2.69651	0.00700708	0.0283958	0	0	0	0	0	0.033893
Zm00001d025386	22.7778	3.68117	1.10091	3.34374	0.000826581	0.00471469	0.127319	0.039565	0.127128	1.76805	1.22317	1.18076
Zm00001d042918	65.2186	3.65018	0.928282	3.93219	8.41753e-05	0.000649782	0	0.016737	0	0.06271	0.069389	0.056865
Zm00001d002062	12.6455	3.6046	0.986848	3.65264	0.000259563	0.00174023	0.022651	0	0	0.108786	0.090745	0.182431
Zm00001d050386	26.7012	3.58297	0.780889	4.58832	4.46821e-06	4.80964e-05	0	0	0.067094	0.244251	0.364881	0.252873
Zm00001d009447	29.4985	3.51001	0.767019	4.57617	4.73572e-06	5.05002e-05	0.008893	0	0	0.02209	0.043458	0.040994
Zm00001d026125	11.7309	3.46144	1.19165	2.90475	0.00367551	0.0166874	0.01645	0	0	0.041447	0.077414	0.072031
Zm00001d001624	7.24989	3.45889	1.28376	2.69435	0.00705259	0.0285171	0	0.040749	0	0.072478	0.140563	0.189659
Zm00001d000750	8.0002	3.4507	1.39694	2.47019	0.013504	0.048137	0	0	0.002869	0.033584	0.033481	0.076005
Zm00001d015573	243.119	3.38147	0.348369	9.70658	2.82666e-22	2.76881e-20	0.0782	0.033882	0.041623	0.61717	0.445469	0.82824
Zm00001d030733	10.467	3.35271	1.31113	2.55711	0.0105545	0.0394708	0	0.00865	0	0.017548	0.017495	0.049014
Zm00001d034889	12.1164	3.32157	1.14157	2.90966	0.00361824	0.0164682	0.020075	0	0	0.024933	0.051785	0.146943
Zm00001d008017	1930.29	3.29956	0.251015	13.1449	1.82152e-39	6.01914e-37	0.782105	0.389207	0.297697	6.70654	2.67622	3.46422
Zm00001d036818	42.1007	3.2445	1.19231	2.72119	0.00650467	0.0266972	0	0.017393	0	0.06182	0.085193	0
Zm00001d042196	13.2794	3.23801	1.07905	3.00081	0.00269263	0.0128503	0.005083	0	0.023053	0.107132	0.111121	0.097554
Zm00001d026088	13.119	3.23244	1.18749	2.72209	0.00648713	0.0266471	0	0.003836	0	0.016788	0.009074	0.009682
Zm00001d041353	305.648	3.22545	0.192172	16.7842	3.18752e-63	4.3712e-60	0.05562	0.049729	0.075066	0.95941	1.20006	0.96014
Zm00001d042611	27.9887	3.21309	0.807413	3.97949	6.90641e-05	0.00054683	0.030913	0	0	0.11992	0.133842	0.048252
Zm00001d009037	13.1929	3.18789	0.88553	3.59998	0.000318244	0.00207475	0.002337	0.011686	0.005368	0.060642	0.065871	0.048891
Zm00001d006913	11.2639	3.17781	1.26958	2.50303	0.0123135	0.0445719	0.013749	0	0	0.045617	0.081926	0.051129
Zm00001d019887	16.3856	3.15672	1.03205	3.0587	0.00222302	0.0108838	0.007313	0	0.022145	0.04889	0.225401	0.04745
Zm00001d005154	284.096	3.1418	0.258108	12.1724	4.36132e-34	1.01371e-31	0.188516	0.197351	0.208435	1.75636	2.03896	1.42522
Zm00001d050635	59492	3.08532	0.188271	16.3877	2.34132e-60	2.79198e-57	91.7956	141.031	122.283	1085.17	959.626	1015.63
Zm00001d034164	15.2947	3.0782	1.18127	2.60584	0.00916502	0.0352205	0.004629	0	0	0.056277	0.014765	0.010892
Zm00001d031866	37.0278	3.0603	0.887757	3.44722	0.000566377	0.00340285	0.011202	0	0	0.018503	0.042185	0.040306
Zm00001d044377	9.14967	3.0262	1.112	2.7214	0.00650069	0.0266868	0.043497	0	0	0.121901	0.129769	0.099058
Zm00001d015552	57.83	2.96991	0.589421	5.03869	4.68739e-07	6.19571e-06	0.041558	0.107879	0.140194	1.24112	0.588051	0.444956
Zm00001d039108	13.4063	2.96651	0.963306	3.07951	0.00207343	0.0102576	0.029556	0	0	0.126462	0.015865	0.114169
Zm00001d002407	13.1619	2.94092	1.10465	2.66232	0.00776039	0.0308113	0.013845	0	0	0.074473	0.039814	0
Zm00001d007800	222.396	2.91909	0.272187	10.7246	7.80335e-27	1.16317e-24	0.407562	0.151888	0.269755	2.31733	2.17541	1.93723
Zm00001d027148	13.7233	2.86586	1.07212	2.67308	0.00751585	0.0300405	0.117783	0	0	0.189902	0.327137	0.427129
Zm00001d007269	80.8535	2.8561	0.860288	3.31994	0.000900367	0.00507384	0.00789	0.07279	0.013087	0.117782	0.387101	0.179423
Zm00001d042141	44.0093	2.78802	0.659428	4.22794	2.35839e-05	0.000213901	0.014877	0.076002	0	0.331733	0.10689	0.176906
Zm00001d036664	47.0679	2.78752	1.06383	2.62026	0.00878631	0.0340838	0	0.031022	0	0.115487	0.044916	0.066438
Zm00001d017932	1983.4	2.7834	0.915841	3.03918	0.00237226	0.0114995	0.916716	1.27186	0.513855	7.99672	3.99579	3.7955
Zm00001d021655	205.722	2.75773	0.803175	3.43353	0.000595776	0.00355611	0.012926	0	0	0.014662	0.045412	0.027491
Zm00001d026848	233.294	2.73421	0.316665	8.6344	5.90381e-18	3.73096e-16	0.341347	0.893025	0.489426	3.70307	4.75462	4.07578
Zm00001d046755	53.0537	2.72534	0.458386	5.94552	2.75578e-09	5.56165e-08	0.024097	0.039825	0.075674	0.250884	0.353185	0.329382
Zm00001d027202	21.7565	2.72018	0.759759	3.58032	0.000343168	0.00221252	0.154416	0.165769	0.093793	0.985545	1.05283	0.757267
Zm00001d051050	185.505	2.64894	0.355584	7.44954	9.36693e-14	3.66486e-12	0.184311	0.187486	0.208458	1.44023	2.28141	0.928363
Zm00001d004626	15.7738	2.62921	0.930325	2.82612	0.00471154	0.02045	0.027155	0.022165	0	0.100016	0.13311	0.068351
Zm00001d023261	31.365	2.61856	0.927158	2.82428	0.00473867	0.0205352	0	0.036421	0	0.063407	0.084369	0.056921
Zm00001d028004	14.623	2.58838	0.964471	2.68373	0.00728049	0.0292679	0.009291	0	0.01458	0.056466	0.039766	0.050751
Zm00001d029506	8.32096	2.5299	0.86203	2.93482	0.00333746	0.0153765	0.012487	0.028742	0.029347	0.179587	0.089984	0.197133
Zm00001d033919	11.2785	2.52017	0.666999	3.77838	0.000157853	0.00112951	0.018314	0.059523	0.041012	0.244929	0.224496	0.195495
Zm00001d045342	14.3361	2.51648	0.847981	2.96761	0.0030012	0.0140581	0.006845	0	0.00498	0.036071	0.031022	0.028682
Zm00001d030300	109.475	2.51527	0.489271	5.14085	2.73503e-07	3.78093e-06	0.118973	0.167474	0.044302	0.662224	0.639065	0.604152
Zm00001d045987	45.5042	2.51327	0.538796	4.6646	3.09211e-06	3.4491e-05	0.119269	0.069965	0.102905	0.526662	0.642185	0.584694
Zm00001d022877	10.6793	2.49477	0.95287	2.61817	0.00884034	0.0342221	0.145536	0	0.068764	0.652035	0.279538	0.316145
Zm00001d050317	135.705	2.49183	0.304386	8.18642	2.69114e-16	1.40859e-14	0.147436	0.113497	0.123817	0.647891	0.986409	0.573231
Zm00001d015575	844.585	2.47921	0.28102	8.82219	1.12245e-18	7.63909e-17	1.33216	0.159254	1.8891	2.96157	2.65762	3.19882
Zm00001d048348	30.3348	2.47493	0.570977	4.33455	1.46058e-05	0.000139726	0.205377	0.108114	0.154631	0.700845	0.84449	1.22123
Zm00001d049889	32.5899	2.47232	0.620376	3.98519	6.74251e-05	0.000535244	0.125289	0.135995	0.231615	0.913412	1.07878	0.815262
Zm00001d022553	71.2786	2.46922	0.384992	6.4137	1.42033e-10	3.62377e-09	0.031505	0.100284	0.053822	0.35678	0.365593	0.305941
Zm00001d000726	7.0186	2.46687	0.900437	2.73963	0.00615083	0.0254986	0.063389	0.02877	0.044871	0.200893	0.316323	0.433532
Zm00001d048208	37.1482	2.45466	0.625637	3.92345	8.72892e-05	0.000672117	0.207006	0.110725	0.139342	0.76683	0.761346	1.04413
Zm00001d001677	38.4458	2.44088	0.913663	2.67153	0.00755057	0.0301309	0	0.038019	0	0.083559	0.081772	0.034153
Zm00001d019006	155.485	2.42355	0.637488	3.80172	0.000143694	0.00104014	0.449603	0.591623	0.224874	3.2383	0.63364	3.12624
Zm00001d045377	62.1162	2.41044	0.470751	5.12042	3.04858e-07	4.17858e-06	0.037274	0.042166	0	0.158556	0.092702	0.172885
Zm00001d046834	650.771	2.40051	0.654797	3.66604	0.00024634	0.00166536	0.155383	0	0.03357	0.442448	0.362731	0.259722
Zm00001d005742	3777.6	2.35856	0.1868	12.6261	1.51549e-36	3.95861e-34	1.2316	1.48499	1.38536	6.67812	7.79395	5.53878
Zm00001d024628	196.231	2.35325	0.778112	3.02431	0.00249198	0.0120182	0.380997	0.454889	0.204799	2.44685	0.263014	2.65064
Zm00001d031032	24.7487	2.34944	0.574199	4.09168	4.28268e-05	0.000359098	0.032093	0.040683	0.105404	0.2896	0.391962	0.269352
Zm00001d021571	14290.2	2.3414	0.928662	2.52126	0.0116936	0.0427741	2.77871	2.76948	74.6773	36.0899	36.954	133.489
Zm00001d010440	180.554	2.33953	0.446843	5.2357	1.64363e-07	2.3814e-06	0.034756	0.274848	0.07766	0.546362	0.747159	0.670023
Zm00001d021216	40.0869	2.3361	0.714029	3.27172	0.00106894	0.00586122	0.142637	0.166621	0.155315	0.779818	0.854561	0.741571
Zm00001d002176	52.3735	2.33223	0.609979	3.82346	0.000131593	0.000960919	0.079994	0.123763	0.061542	0.527438	0.429463	0.401726
Zm00001d017195	65.7057	2.32524	0.836	2.78138	0.00541278	0.0228993	0	0	0.079389	0.127579	0.11484	0.152743
Zm00001d020488	6.07147	2.3168	0.924036	2.50726	0.0121671	0.0441484	0.007608	0.009991	0	0.031625	0.020207	0.033869
Zm00001d040479	21.4114	2.31505	0.729139	3.17504	0.00149815	0.00779542	0.069011	0.030662	0	0.199553	0.17926	0.119857
Zm00001d044110	13.1684	2.28023	0.883176	2.58186	0.00982697	0.0372528	0.018176	0.011164	0	0.022649	0.03929	0.082698
Zm00001d023015	38.183	2.27388	0.685882	3.31527	0.000915553	0.00514251	0.02526	0.036817	0.025538	0.160087	0.148576	0.075903
Zm00001d012418	27.6926	2.25178	0.490835	4.58764	4.48278e-06	4.82154e-05	0.136572	0.088752	0.143402	0.60358	0.646148	0.526653
Zm00001d046491	35.4178	2.24716	0.472039	4.76054	1.93077e-06	2.26111e-05	0.095874	0.038099	0.057482	0.267309	0.367251	0.298135
Zm00001d031657	30090.6	2.24625	0.338299	6.63982	3.14067e-11	8.88032e-10	38.7487	42.7251	22.6679	158.97	166.504	154.132
Zm00001d028565	477.529	2.23447	0.159295	14.0273	1.06171e-44	4.62216e-42	1.17186	1.12686	1.14084	5.42428	6.29105	6.25908
Zm00001d000366	116.636	2.22581	0.773977	2.87582	0.00402984	0.018004	0.233215	0.110167	0	0.612482	0.542419	0.464379
Zm00001d015393	81.5757	2.20914	0.36882	5.98976	2.10155e-09	4.32403e-08	0.462487	0.180131	0.245187	0.415924	0.376617	1.67519
Zm00001d025737	40.8045	2.20577	0.468764	4.70551	2.53234e-06	2.88073e-05	0.06125	0.075068	0.066014	0.422526	0.282868	0.256344
Zm00001d024497	319.739	2.15421	0.221278	9.73532	2.13153e-22	2.11053e-20	0.055889	0.073306	0.069848	0.257784	0.324018	0.307633
Zm00001d032847	144.221	2.14242	0.750562	2.85442	0.00431159	0.0190487	0.180211	0.354504	0.074701	1.11339	0.619858	1.02116
Zm00001d043128	40.5002	2.14104	0.403966	5.30006	1.15767e-07	1.7323e-06	0.362725	0.183935	0.231891	1.14637	1.16779	1.21998
zma-MIR156l	8.35783	2.13966	0.702337	3.04648	0.00231537	0.0112535	0.127209	0.325374	0.43117	1.45656	1.26009	1.70943
Zm00001d019120	103.803	2.11332	0.770878	2.74145	0.00611689	0.0253771	0.436948	0.4036	0.295125	2.05693	2.46047	0.429206
Zm00001d022227	181.313	2.11042	0.196111	10.7614	5.23715e-27	8.02454e-25	0.239354	0.298871	0.278945	1.21749	1.15116	1.18143
Zm00001d040158	1837.3	2.10463	0.32002	6.57656	4.81444e-11	1.31258e-09	5.26789	4.5076	4.54144	19.9968	20.5651	22.3776
Zm00001d033987	9526.68	2.10341	0.143067	14.7022	6.23747e-49	3.97849e-46	6.3677	6.71934	4.33204	27.2714	27.8088	22.1613
Zm00001d035300	46.2058	2.10124	0.668742	3.14208	0.00167754	0.00857435	0.010783	0.017414	0.023358	0.026497	0.129521	0.085932
Zm00001d023143	12.8295	2.08173	0.65282	3.18883	0.00142851	0.00748706	0.086275	0.059732	0.047676	0.305597	0.239395	0.340054
Zm00001d045048	38.9369	2.08073	0.613449	3.39185	0.000694224	0.00406153	0.046916	0.074722	0.097675	0.32381	0.314617	0.287972
Zm00001d012860	9.66768	2.07824	0.826275	2.51519	0.0118967	0.0433553	0.012447	0.053543	0.013627	0.187468	0.07706	0.069973
zma-MIR399b	32.1463	2.07556	0.376263	5.51627	3.46279e-08	5.71443e-07	1.52913	2.15319	1.90705	7.77784	8.14572	7.86897
Zm00001d008750	15.5671	2.05097	0.834849	2.4567	0.014022	0.0495913	0.016644	0.031514	0.009393	0.108901	0.129957	0.011173
Zm00001d028077	226.705	2.05061	0.529809	3.87047	0.000108626	0.000814117	0.339062	0.054395	0.714717	1.19219	1.67175	1.5068
Zm00001d050371	36.8006	2.05022	0.370926	5.52731	3.25186e-08	5.3923e-07	0.080816	0.077198	0.055338	0.239573	0.349939	0.307334
Zm00001d025862	40.0799	2.042	0.646628	3.15792	0.00158897	0.00817091	0.088156	0.06005	0.017839	0.082569	0.269928	0.350824
Zm00001d044004	25.2727	2.03311	0.618574	3.28677	0.00101343	0.00561296	0.129562	0.046299	0.077744	0.467052	0.308873	0.268293
Zm00001d031044	57.9102	2.02419	0.521105	3.88442	0.000102574	0.000773097	0.044072	0	0.03326	0.10919	0.068478	0.154188
Zm00001d035236	23.4126	2.02363	0.763581	2.65019	0.00804476	0.0317062	0.019604	0.016082	0.003005	0.072639	0.072822	0.027552
Zm00001d015796	25.8647	2.01549	0.548302	3.67588	0.000237032	0.00161077	0.065009	0.149076	0.046707	0.421698	0.45345	0.198525
Zm00001d036947	32.9849	2.01476	0.759979	2.65107	0.00802381	0.0316464	0.006827	0	0.022372	0.050816	0.045815	0.019189
Zm00001d044380	11.999	2.01368	0.66354	3.03474	0.00240739	0.0116615	0.036217	0.131101	0.009482	0.36884	0.177034	0.218201
Zm00001d000344	1465.45	2.00034	0.28673	6.9764	3.02835e-12	9.73722e-11	3.83864	6.32807	2.75542	20.4423	15.4654	16.3857
Zm00001d022677	24.4977	1.99961	0.651415	3.06963	0.00214321	0.0105476	0.03836	0.24772	0.052032	0.328015	0.199236	0.788148
Zm00001d041776	1351.73	1.99936	0.15469	12.925	3.25356e-38	1.02569e-35	2.59851	3.05678	2.44832	10.5782	9.46101	11.012
Zm00001d033592	110.732	1.96545	0.233947	8.40125	4.41744e-17	2.53467e-15	0.391981	0.46602	0.283814	1.54221	1.35254	1.57487
Zm00001d048453	144.843	1.96155	0.301422	6.50767	7.63274e-11	2.02655e-09	0.059645	0.096754	0.024778	0.239878	0.260953	0.197728
Zm00001d046887	83.5052	1.95733	0.439774	4.45077	8.55644e-06	8.61403e-05	0.091042	0.048184	0.03664	0.210534	0.395748	0.400455
Zm00001d036060	29.011	1.9548	0.699469	2.79468	0.00519505	0.0221456	0.012802	0.012868	0	0.01211	0.021593	0.036754
Zm00001d048594	43.4305	1.95357	0.526411	3.71112	0.000206348	0.00142592	0.394961	0.242908	0.167863	1.1642	1.21194	0.779397
Zm00001d032091	42.8582	1.94704	0.425019	4.58106	4.62627e-06	4.95063e-05	0.410754	0.474767	0.186337	0.956595	1.51752	1.70365
Zm00001d050380	2919.26	1.94701	0.0898045	21.6805	3.13579e-104	1.43342e-100	5.65665	6.39124	6.51097	23.0586	23.4592	23.1718
Zm00001d012430	20.9054	1.93808	0.630272	3.075	0.00210504	0.0103859	0.199864	0.258448	0.248108	0.960144	0.973097	0.800561
Zm00001d000984	17.3302	1.91496	0.590154	3.24484	0.00117517	0.0063467	0.261683	0.190676	0.27468	1.02673	0.829953	0.956573
Zm00001d012566	16.7851	1.91221	0.608709	3.14142	0.00168132	0.00858888	0.055484	0.031065	0.038949	0.242023	0.0687	0.187664
Zm00001d029474	21.894	1.91098	0.67224	2.8427	0.00447334	0.0196085	0.006944	0.018219	0.040727	0.092033	0.091323	0.062667
Zm00001d032410	60.6881	1.90939	0.41898	4.55724	5.18299e-06	5.49069e-05	0.085852	0.208848	0.073642	0.590416	0.379099	0.397896
Zm00001d038695	220.521	1.89729	0.316446	5.99561	2.02729e-09	4.18063e-08	0.014197	0.045607	0.079188	0.160973	0.201382	0.12873
Zm00001d009377	61.6418	1.89307	0.423631	4.46868	7.87033e-06	8.02154e-05	0.436406	0.067719	0.290323	1.07696	0.874333	1.20323
Zm00001d034355	342.185	1.8896	0.378349	4.99433	5.90415e-07	7.66366e-06	8.45067	6.00577	5.80743	23.4193	25.3068	26.6013
Zm00001d020941	114.442	1.886	0.585457	3.22141	0.00127561	0.00681728	0.030652	0	0.024189	0.070663	0.048201	0.092054
Zm00001d050705	160.978	1.88339	0.484787	3.88498	0.000102338	0.00077174	0.022996	0	0.115962	0.104894	0.21092	0.116979
Zm00001d035978	60.6042	1.88081	0.472641	3.97936	6.91019e-05	0.000546972	0.104339	0.034128	0.069781	0.315949	0.354792	0.114124
Zm00001d038074	38.3689	1.87201	0.56121	3.33566	0.000850977	0.00483325	0.031963	0.039135	0	0.063966	0.146346	0.081338
Zm00001d028916	18.5011	1.85364	0.639075	2.9005	0.00372564	0.0168675	0.050652	0.05237	0.003423	0.148497	0.149283	0.133409
Zm00001d042122	53.1291	1.85088	0.500219	3.70014	0.000215478	0.00148007	0.017179	0.027199	0.035589	0.092702	0.091962	0.112392
Zm00001d040313	20.8402	1.85021	0.57755	3.20355	0.00135746	0.00718055	0.070444	0.090276	0.107721	0.499316	0.297089	0.171895
Zm00001d025575	286.608	1.84051	0.255132	7.21393	5.43612e-13	1.93632e-11	0.144469	0.09518	0.495722	0.342843	0.332366	0.336644
Zm00001d023353	229.383	1.83647	0.222483	8.25442	1.52646e-16	8.20905e-15	0.43394	0.252858	0.436616	1.35103	1.47261	1.32159
Zm00001d034861	37.4938	1.81592	0.603798	3.00749	0.00263412	0.012615	0.032713	0.034143	0.005216	0.082719	0.082388	0.093558
Zm00001d050834	66.7444	1.81084	0.425397	4.25683	2.07345e-05	0.00019109	0.100568	0.080794	0.175142	0.355435	0.51372	0.39549
Zm00001d049660	1666.04	1.80874	0.274953	6.57837	4.75624e-11	1.298e-09	0.240389	0.236591	0.489953	1.15776	1.1446	1.24766
Zm00001d048582	25.9112	1.80527	0.536689	3.36372	0.000768984	0.00443587	0.046542	0.072972	0.020127	0.136121	0.229646	0.13612
Zm00001d018789	124.089	1.8016	0.316085	5.69974	1.19992e-08	2.168e-07	0.110507	0.056338	0.097543	0.272586	0.312653	0.348989
Zm00001d002618	88.6498	1.79741	0.449534	3.99839	6.37757e-05	0.000509964	1.15574	0.986672	1.25032	4.27887	3.27993	4.27172
Zm00001d031287	62.8526	1.79029	0.54923	3.25963	0.00111559	0.00606966	0.029667	0.01905	0.101637	0.14708	0.201836	0.187181
Zm00001d004442	592.939	1.77604	0.391569	4.53569	5.74152e-06	6.015e-05	0.067819	0.112651	0.102379	0.369574	0.337184	0.265063
Zm00001d029966	161.567	1.77529	0.49912	3.55684	0.000375345	0.0023902	0.541224	0.591431	0.606909	0.875304	8.40185	0.756141
Zm00001d044120	530.315	1.76674	0.23487	7.52222	5.38547e-14	2.18179e-12	0.330266	0.297217	0.205005	0.786289	1.08323	0.99832
Zm00001d025993	125.546	1.74222	0.241636	7.21011	5.59081e-13	1.98626e-11	0.627033	0.91328	1.07814	2.91742	2.73766	3.13985
Zm00001d052077	30.2881	1.72617	0.472785	3.65107	0.000261155	0.00174828	0.318074	0.207375	0.177695	0.659004	0.79041	0.895646
Zm00001d010619	28.7313	1.72136	0.5409	3.1824	0.00146061	0.00763052	0.077131	0.101961	0.124331	0.295486	0.421294	0.300375
Zm00001d048055	57.5182	1.71843	0.340418	5.048	4.46465e-07	5.93275e-06	0.138979	0.128576	0.056714	0.318713	0.331235	0.422779
Zm00001d012808	453.789	1.71764	0.26689	6.43578	1.22843e-10	3.17195e-09	0.528323	0.903299	0.583913	2.43912	2.41297	1.99092
Zm00001d017730	129.65	1.71671	0.336314	5.1045	3.31676e-07	4.51011e-06	0.42577	0.332419	0.354948	1.08683	1.47672	1.13378
Zm00001d028185	417.675	1.71389	0.35823	4.78432	1.71568e-06	2.03441e-05	0.017663	0.107371	0.049942	0.237806	0.121195	0.207096
Zm00001d019721	3062.84	1.71169	0.10312	16.599	7.08751e-62	8.83587e-59	7.69778	6.47174	6.63299	23.1325	21.263	23.8692
Zm00001d030850	1146.61	1.70421	0.393228	4.3339	1.46492e-05	0.000140091	0.496424	0.454154	1.87277	11.2512	2.91807	2.80088
Zm00001d000483	52.8436	1.69944	0.581927	2.92037	0.00349612	0.0159769	0.018701	0.018857	0.009681	0.090226	0.037625	0.030367
Zm00001d022460	283.086	1.69231	0.195644	8.64994	5.15257e-18	3.30186e-16	0.40778	0.30059	0.463077	1.40885	1.31824	1.07654
Zm00001d040483	27.4812	1.68993	0.5605	3.01504	0.00256947	0.012342	0.065523	0.112229	0.100834	0.386847	0.192889	0.33284
Zm00001d011515	3085.92	1.68405	0.140135	12.0174	2.88009e-33	6.26923e-31	0.830006	1.3772	0.829741	3.42734	2.7937	3.48245
Zm00001d026141	137.205	1.68362	0.611343	2.75396	0.00588781	0.024566	0	0.061943	0.123701	0.076972	0.274322	0.307217
Zm00001d029185	106.932	1.68226	0.3609	4.6613	3.14213e-06	3.49044e-05	1.22933	1.78115	2.03647	5.34136	5.60692	5.28966
Zm00001d032750	46.8329	1.68038	0.493804	3.40294	0.000666654	0.00392637	0.048995	0.099218	0.185354	0.459247	0.351388	0.256332
Zm00001d042963	25.8529	1.67828	0.61776	2.71672	0.00659316	0.0269897	0	0.062844	0.366304	0.586717	0.443111	0.365353
Zm00001d053142	65.1808	1.67827	0.348566	4.81477	1.47368e-06	1.76809e-05	0.399072	0.457509	0.240816	1.18536	1.24851	1.53858
Zm00001d053233	72.369	1.6771	0.508163	3.30031	0.000965779	0.00539488	0.071357	0.892636	0.77344	2.20171	1.95451	2.29562
Zm00001d039326	24.904	1.67492	0.680987	2.45955	0.0139111	0.0492808	0.030551	0	0.024797	0.056633	0.04937	0.093655
Zm00001d051418	483.124	1.67306	0.32335	5.17413	2.28978e-07	3.21073e-06	0.179895	0.084625	0.118362	0.455712	0.427023	0.57048
Zm00001d043766	229.121	1.67059	0.364683	4.58094	4.629e-06	4.95162e-05	0.032356	0.014138	0.030146	0.139734	0.055015	0.052934
Zm00001d043612	187.585	1.66835	0.279504	5.96898	2.38745e-09	4.86484e-08	0.341583	0.381637	0.272426	0.859066	1.10863	1.27748
Zm00001d032115	106.402	1.6536	0.637728	2.59295	0.00951557	0.0362779	0.02351	0.026819	0.052188	0.159963	0.225653	0.010261
Zm00001d030614	106.118	1.64825	0.443384	3.71744	0.000201253	0.00139706	0.216553	0.085463	0.029331	0.131748	0.471505	0.270449
Zm00001d037651	7682.09	1.64522	0.156129	10.5376	5.79835e-26	7.71997e-24	0.797908	0.601339	0.528045	2.1081	1.93148	2.42751
Zm00001d015019	51.1198	1.64281	0.397016	4.1379	3.50494e-05	0.000301631	0.190871	0.143792	0.148235	0.609593	0.533524	0.465377
Zm00001d021047	582.828	1.6425	0.152868	10.7445	6.28684e-27	9.52647e-25	0.256174	0.316209	0.300591	0.838321	0.947876	0.943402
Zm00001d043426	113.998	1.63612	0.51974	3.14796	0.00164412	0.00841919	0.011792	0	0.02582	0.023237	0.073005	0.033145
Zm00001d029460	430.585	1.63126	0.182394	8.9436	3.76681e-19	2.73313e-17	0.638268	0.909884	1.05109	2.67759	2.93467	2.42558
Zm00001d010397	135.042	1.62339	0.398557	4.07318	4.63756e-05	0.000384971	0.17822	0.322505	0.29759	0.558786	0.918317	0.801116
Zm00001d046429	186.402	1.62235	0.589952	2.74996	0.00596019	0.0248284	0.372153	0.509264	0.540155	0.333164	0.441755	0.474485
Zm00001d008912	14.0482	1.61514	0.561865	2.8746	0.00404534	0.0180556	0.052062	0.103465	0.132558	0.204774	0.334532	0.377703
Zm00001d029535	481.619	1.61422	0.263196	6.13315	8.61559e-10	1.88577e-08	4.97792	3.44148	3.52745	10.9992	11.5991	13.4813
Zm00001d020148	56.4389	1.60939	0.509628	3.15797	0.00158874	0.00817091	0.020162	0.044083	0.022119	0.028352	0.134574	0.112608
Zm00001d013900	146.234	1.60605	0.558632	2.87498	0.00404056	0.0180462	0.249458	0.192842	0.118032	0.499576	0.561469	0.669926
Zm00001d050092	148.466	1.60535	0.400311	4.01024	6.06568e-05	0.000488298	0.194496	0.268627	0.117428	0.523672	0.835171	0.404504
Zm00001d043965	182.551	1.60535	0.241176	6.65632	2.80765e-11	7.97158e-10	0.256312	0.224974	0.153331	0.552812	0.700871	0.695342
Zm00001d028746	15.9019	1.60528	0.619106	2.59291	0.0095169	0.036278	0.005572	0.034111	0.018301	0.020875	0.063638	0.092509
Zm00001d006097	97.2322	1.59917	0.283418	5.64245	1.67648e-08	2.93807e-07	0.085233	0.167057	0.095271	0.320563	0.346609	0.378117
Zm00001d040627	376.598	1.59856	0.336607	4.74905	2.04375e-06	2.37647e-05	0.059253	0.054917	0.080186	0.194552	0.144767	0.267111
Zm00001d031971	792.994	1.59848	0.354533	4.50869	6.52294e-06	6.77156e-05	1.05717	1.79464	3.69266	5.84104	7.39147	6.60823
Zm00001d016884	134.09	1.58795	0.459395	3.45661	0.000547024	0.00330177	0.348461	0.125028	0.092362	0.459853	0.424843	0.49334
Zm00001d013689	356.711	1.58779	0.157658	10.0711	7.41502e-24	8.13488e-22	0.801318	0.921897	1.15473	2.54337	3.48056	2.63795
Zm00001d043477	2214.3	1.58617	0.167455	9.47221	2.73988e-21	2.46383e-19	1.18015	1.57092	1.6005	3.91631	5.08023	4.0781
Zm00001d037635	64.4145	1.58455	0.473101	3.34929	0.000810189	0.00464099	0.127981	0.102148	0.028204	0.246489	0.295839	0.236296
Zm00001d040125	1682.16	1.58113	0.12236	12.922	3.38404e-38	1.05471e-35	0.437466	0.481747	0.476589	1.4112	1.23956	1.49415
Zm00001d047458	55.4149	1.57857	0.568424	2.7771	0.0054846	0.0231303	0.087961	0	0.071247	0.17633	0.060299	0.275594
Zm00001d015434	1227.49	1.56582	0.359343	4.35745	1.31588e-05	0.00012708	6.34967	8.86149	4.59751	14.5523	16.8099	28.7051
Zm00001d004387	38.8651	1.56088	0.488783	3.1934	0.00140607	0.0073906	0.069794	0.009901	0.026888	0.112377	0.066794	0.149942
Zm00001d004330	344.242	1.56082	0.343103	4.54912	5.387e-06	5.68047e-05	0.923035	0.754343	1.08681	2.58887	2.07474	1.97959
Zm00001d043730	351.718	1.55448	0.366032	4.24685	2.16793e-05	0.000198133	0.749339	1.00851	0.823156	2.586	2.69057	2.31326
Zm00001d000055	97.4033	1.55067	0.320662	4.83585	1.32578e-06	1.60398e-05	0.038099	0.034149	0.042146	0.112653	0.124458	0.098093
Zm00001d025338	468.677	1.5489	0.202831	7.63641	2.23364e-14	9.42492e-13	0.416892	0.453991	0.682979	1.31871	1.7636	1.49625
Zm00001d038252	2406.34	1.54224	0.103352	14.9222	2.36335e-50	1.66204e-47	0.713967	0.842655	0.707236	2.39123	2.42199	2.04673
Zm00001d037969	1801.27	1.53662	0.102488	14.9931	8.14268e-51	5.87708e-48	13.1852	14.86	14.0593	42.5595	40.6846	38.9455
Zm00001d049625	97.5831	1.5339	0.239242	6.41151	1.44082e-10	3.6692e-09	0.386954	0.302745	0.296349	0.91012	0.883314	1.06875
Zm00001d043283	47.5029	1.53254	0.4851	3.15923	0.00158186	0.00814144	0.084004	0.14585	0.144071	0.4032	0.487827	0.198681
Zm00001d049485	284.963	1.53042	0.265157	5.77176	7.84488e-09	1.45478e-07	0.267019	0.164944	0.170494	0.564752	0.673821	0.523625
Zm00001d050170	138.542	1.52935	0.334369	4.57385	4.7884e-06	5.09946e-05	0.402624	0.74218	0.484901	1.73275	1.53523	1.43804
Zm00001d001644	92.5639	1.52919	0.580492	2.6343	0.00843121	0.0329359	0.053134	0.037283	0	0.073867	0.096185	0.081162
Zm00001d028751	621.764	1.52345	0.458625	3.32178	0.000894465	0.00504784	0.02362	0.13808	0.169469	0.27356	0.307237	0.372093
Zm00001d015124	732.683	1.5161	0.222059	6.82746	8.64297e-12	2.61934e-10	0.636287	0.968174	0.874785	2.24693	2.49386	2.35323
Zm00001d037828	494.205	1.51155	0.130916	11.546	7.73346e-31	1.47295e-28	0.869971	0.731691	0.881378	2.31178	2.61778	2.22073
Zm00001d008919	2076.26	1.50933	0.103839	14.5352	7.24993e-48	4.32269e-45	5.93124	6.06205	6.2842	17.4297	18.5033	16.5667
Zm00001d042863	1607.15	1.50678	0.0683427	22.0474	1.01101e-107	5.5458e-104	4.47567	4.26273	5.06349	13.5794	12.9104	12.8285
Zm00001d002860	44.6638	1.50486	0.519144	2.89874	0.00374669	0.0169404	0.102129	0.055155	0.066125	0.243544	0.284682	0.095494
Zm00001d031601	245.247	1.50004	0.399684	3.75308	0.000174675	0.00123602	0.099292	0.084648	0.181278	0.347613	0.493983	0.361122
Zm00001d003966	844.761	1.4966	0.199596	7.49815	6.47248e-14	2.59154e-12	0.739825	0.512922	0.854692	1.97133	2.24939	1.81842
Zm00001d052405	42.4975	1.49444	0.526796	2.83685	0.00455605	0.0199011	0.021352	0.008734	0.015673	0.052944	0.035254	0.059247
Zm00001d012605	338.33	1.49149	0.173641	8.58953	8.73288e-18	5.43122e-16	0.579709	0.697687	0.544765	1.77756	2.57004	1.21124
Zm00001d024894	79.3797	1.49115	0.392582	3.79832	0.000145678	0.00105395	0.055071	0.039431	0.009646	0.101284	0.083274	0.111692
Zm00001d039241	67.7805	1.48972	0.457762	3.25436	0.00113648	0.00616301	0.251316	0.189752	0.337759	0.761924	0.804274	0.619426
Zm00001d020626	45.7614	1.48869	0.488493	3.04752	0.0023074	0.0112199	1.19606	0.499063	0.319264	1.98437	1.80766	1.96249
Zm00001d033464	27.0255	1.48703	0.458412	3.24386	0.0011792	0.00636402	0.150801	0.151096	0.210229	0.526919	0.329566	0.683496
Zm00001d039932	144.324	1.48663	0.263646	5.63873	1.71304e-08	2.99258e-07	2.87472	1.90205	3.03222	7.54734	7.2191	7.21605
Zm00001d017477	518.092	1.48624	0.11576	12.839	9.91403e-38	2.95557e-35	4.39314	4.29392	4.13472	13.3307	11.9746	11.0628
Zm00001d025503	157.935	1.48443	0.545827	2.71961	0.00653597	0.0268075	0.525322	0.548904	0.020201	0.913463	1.25926	0.904093
Zm00001d029511	635.019	1.47883	0.183598	8.05471	7.96644e-16	3.92978e-14	0.656456	0.885681	0.576206	1.76268	1.74154	2.35348
Zm00001d013566	64.3989	1.47199	0.340474	4.32334	1.53685e-05	0.000146054	0.126052	0.103315	0.145315	0.291303	0.331262	0.419175
Zm00001d034085	190.563	1.47183	0.402925	3.65286	0.000259331	0.00174023	0.056837	0.010815	0.077421	0.119214	0.17063	0.126508
Zm00001d032626	265.476	1.47107	0.155884	9.43699	3.83628e-21	3.41616e-19	3.76165	3.84264	3.75999	9.99186	10.3325	11.231
Zm00001d044541	15142.4	1.4675	0.118429	12.3914	2.90933e-35	7.06143e-33	8.63981	7.2184	7.57227	21.7687	22.4201	20.7334
Zm00001d021736	70.6096	1.4663	0.301294	4.86667	1.13492e-06	1.39024e-05	0.168388	0.205971	0.156538	0.518076	0.48009	0.467975
Zm00001d036237	74.2477	1.46407	0.375016	3.90402	9.46068e-05	0.000719773	0.116082	0.094715	0.07011	0.231559	0.307734	0.233895
Zm00001d028231	489.327	1.45604	0.160317	9.08226	1.06345e-19	8.12455e-18	1.7387	1.53302	1.52714	4.46258	4.41078	4.34311
Zm00001d020589	27319.8	1.456	0.0853517	17.0588	3.00749e-65	4.85215e-62	212.863	184.38	182.41	481.434	563.169	503.366
Zm00001d046235	78.3627	1.4556	0.418862	3.47513	0.000510608	0.0031121	0.047878	0.04806	0.101173	0.233869	0.130769	0.196221
Zm00001d004637	36.4627	1.45239	0.525386	2.76442	0.00570241	0.0239253	0.026262	0.031553	0.07478	0.111065	0.132743	0.135541
Zm00001d012568	38.7721	1.45201	0.530532	2.73689	0.00620226	0.0256769	0.128282	0.024164	0.118839	0.388998	0.229788	0.138498
Zm00001d018693	13072.1	1.45188	0.317289	4.57589	4.74196e-06	5.05471e-05	6.17855	7.30616	8.49829	20.1123	21.2429	18.9297
Zm00001d004903	3082.33	1.45136	0.129397	11.2163	3.39082e-29	5.92357e-27	0.545277	0.478065	0.687948	1.58526	1.43116	1.20102
Zm00001d021135	905.416	1.4507	0.228587	6.34636	2.20464e-10	5.4133e-09	1.00179	1.01735	0.792454	2.1487	2.16737	2.53828
Zm00001d010373	790.817	1.44876	0.103456	14.0035	1.48282e-44	6.35457e-42	3.58695	3.53895	3.24625	9.84768	9.19427	9.3247
Zm00001d007634	58.8406	1.44723	0.289511	4.99886	5.76707e-07	7.49993e-06	0.126185	0.115467	0.17643	0.370208	0.416323	0.361567
Zm00001d037228	60516.9	1.44487	0.0752061	19.2121	2.93195e-82	8.04145e-79	201.213	193.715	187.983	547.206	547.186	493.101
Zm00001d034412	276.024	1.4441	0.493619	2.92554	0.00343855	0.0157536	1.28195	2.99738	0.366611	4.55209	3.66447	4.45579
Zm00001d034986	198.186	1.44409	0.248588	5.80914	6.27933e-09	1.18775e-07	0.868115	1.07979	1.04399	2.6147	2.94763	2.58666
Zm00001d024802	1271.4	1.4423	0.167397	8.61606	6.92949e-18	4.34909e-16	5.25328	6.72826	6.50699	19.4005	15.0819	15.6682
Zm00001d038883	212.997	1.44214	0.140709	10.2491	1.1947e-24	1.4003e-22	1.29805	1.25721	1.15578	3.33262	3.50048	3.28448
Zm00001d037637	591.941	1.43859	0.13377	10.7542	5.6614e-27	8.6264e-25	4.37903	3.10239	3.99788	9.44705	9.2086	9.14121
Zm00001d009435	246.347	1.4365	0.309955	4.63454	3.57729e-06	3.91987e-05	0.234867	0.09359	0.153493	0.446865	0.316727	0.574709
Zm00001d033981	34076.8	1.43458	0.113584	12.6301	1.4408e-36	3.79969e-34	48.2437	53.4531	51.0418	143.391	136.39	133.316
Zm00001d028868	3497.84	1.42527	0.514642	2.76944	0.00561532	0.0236178	5.20778	7.17553	7.2524	9.749	12.7411	27.3969
Zm00001d022315	107.723	1.42516	0.355212	4.01214	6.01695e-05	0.000484803	0.160381	0.035462	0.072677	0.224703	0.259504	0.176131
Zm00001d052174	3427.01	1.42265	0.245262	5.80053	6.61075e-09	1.24357e-07	11.212	9.80269	9.40126	36.6923	25.6916	22.6016
Zm00001d019596	94.7795	1.42053	0.446304	3.18286	0.00145827	0.00761975	0.032127	0.081657	0.0181	0.110844	0.114969	0.147113
Zm00001d054034	60.5957	1.42051	0.337126	4.21359	2.51345e-05	0.000225873	0.056992	0.033197	0.053955	0.115412	0.112318	0.14335
Zm00001d032152	23703.7	1.4184	0.0765242	18.5353	1.07262e-76	2.26297e-73	62.9778	57.9455	53.2214	159.583	158.995	145.258
Zm00001d033516	234.991	1.41689	0.346174	4.093	4.25822e-05	0.000357266	0.471662	0.660645	0.940968	1.78626	1.99867	2.23775
Zm00001d037468	8724.41	1.41526	0.154709	9.14789	5.80557e-20	4.53645e-18	4.85082	7.26918	14.6557	19.3895	17.8208	18.6953
Zm00001d042082	216.743	1.41517	0.460141	3.07551	0.00210143	0.0103717	0	0.055382	0.150018	0.188825	0.168907	0.175297
Zm00001d035178	94.8274	1.4134	0.338158	4.1797	2.9189e-05	0.000256839	0.321738	0.346637	0.25237	0.837237	0.836328	0.789676
Zm00001d042123	151.49	1.40525	0.338603	4.15015	3.32258e-05	0.000288016	0.030238	0.058743	0.026484	0.120026	0.074881	0.101991
Zm00001d025959	128.712	1.40121	0.355925	3.93681	8.25723e-05	0.000638873	0.098541	0.074919	0.288208	0.437713	0.41983	0.369549
Zm00001d026860	43.3468	1.40081	0.469198	2.98554	0.00283082	0.0134026	0.074766	0.082584	0.110957	0.223504	0.119977	0.359748
Zm00001d052268	439.195	1.397	0.251096	5.56362	2.64239e-08	4.47087e-07	0.298679	0.570966	0.55438	1.20891	1.41322	0.993298
Zm00001d019725	661.122	1.39684	0.152616	9.15265	5.55543e-20	4.35339e-18	7.58441	7.90422	6.50094	19.2305	19.6886	18.8877
Zm00001d027686	149.429	1.39574	0.556643	2.50742	0.0121615	0.0441447	0.031367	0.58206	0.179718	0.531381	0.65889	0.973552
Zm00001d011463	59.1671	1.39306	0.502511	2.77219	0.00556804	0.0234333	0.065347	0.177546	0.280529	0.322765	0.468857	0.595393
Zm00001d038288	335.568	1.39033	0.165991	8.37596	5.47743e-17	3.10148e-15	3.08242	2.7756	2.68615	7.66904	6.87175	7.89747
Zm00001d005030	276.932	1.38675	0.326197	4.25127	2.1256e-05	0.000194906	0.728726	1.02373	0.57094	2.02131	2.5066	2.53185
Zm00001d018804	562.668	1.38221	0.121756	11.3523	7.22358e-30	1.34776e-27	0.945768	0.896662	1.00714	2.48975	2.57694	2.36872
Zm00001d032843	42.0314	1.38188	0.466002	2.9654	0.00302294	0.0141461	0.186107	0.071974	0.130456	0.232347	0.259407	0.530541
Zm00001d016157	71.3244	1.37738	0.551465	2.49768	0.012501	0.0451375	0.470236	0.504228	0.615905	1.55621	1.46728	1.11753
Zm00001d054049	829.535	1.37548	0.383506	3.58658	0.000335042	0.00216522	4.09539	4.90375	3.26428	13.4984	10.1868	11.3649
Zm00001d037968	147.746	1.37468	0.351534	3.91051	9.20997e-05	0.000704019	0.292981	0.223282	0.377941	0.593471	0.576395	1.11376
Zm00001d017545	427.136	1.37259	0.17126	8.01465	1.10451e-15	5.39987e-14	0.413246	0.421195	0.456708	1.28432	1.07963	0.976147
Zm00001d010690	57.836	1.36965	0.373992	3.66224	0.000250016	0.00168522	0.153464	0.291696	0.209634	0.58584	0.725024	0.377604
Zm00001d029580	144.838	1.36851	0.19161	7.14219	9.18585e-13	3.19316e-11	0.39553	0.341456	0.299131	0.76202	0.917662	1.04697
Zm00001d036666	113.434	1.36681	0.407851	3.35123	0.000804523	0.00461046	0.268919	0.272627	0.038601	0.249896	0.289601	0.296696
Zm00001d021453	321.537	1.36679	0.127602	10.7114	9.00334e-27	1.32761e-24	0.359731	0.45977	0.387511	1.0672	1.08607	1.1246
Zm00001d014467	1161.14	1.36381	0.103102	13.2278	6.06563e-40	2.07952e-37	2.34427	2.70916	2.59019	6.92228	6.80083	6.00951
Zm00001d007164	133.855	1.36239	0.423584	3.21635	0.00129833	0.00691848	0.087446	0.100384	0.044688	0.152656	0.323002	0.116485
Zm00001d045412	183.303	1.36013	0.190794	7.12879	1.01257e-12	3.49331e-11	0.561793	0.536655	0.559533	1.39759	1.28587	1.5985
Zm00001d027440	3197.13	1.35458	0.172442	7.8553	3.98816e-15	1.83838e-13	21.6213	20.4648	18.6243	55.2587	45.1287	54.8624
Zm00001d047106	142.694	1.35436	0.283553	4.77639	1.78474e-06	2.10538e-05	0.686346	0.782053	0.553187	1.32112	1.5517	1.93759
Zm00001d052033	39.3916	1.35172	0.526989	2.56498	0.0103181	0.0387875	0.035232	0.031966	0.030305	0.050649	0.152781	0.050988
Zm00001d048311	1480.43	1.34699	0.12799	10.5242	6.68324e-26	8.81256e-24	1.08681	1.05085	1.13771	2.71438	2.69886	2.97782
Zm00001d043621	4035.48	1.34641	0.154129	8.73563	2.42305e-18	1.58609e-16	13.0053	16.9148	16.13	43.9746	37.1535	35.9262
Zm00001d048390	132.709	1.33977	0.287804	4.65513	3.2378e-06	3.58222e-05	0.141986	0.123819	0.189651	0.297258	0.423249	0.440542
Zm00001d004723	526.536	1.33842	0.492335	2.71852	0.00655749	0.0268717	0.69876	0.591282	0.274387	1.64293	0.518979	1.80875
Zm00001d017715	32.6409	1.33628	0.459997	2.90497	0.00367293	0.0166784	0.062935	0.049261	0.013547	0.082149	0.089488	0.159042
Zm00001d034547	182.492	1.33615	0.267452	4.99586	5.85749e-07	7.60669e-06	1.03718	0.92333	0.9503	2.34867	2.42488	2.60665
Zm00001d039975	827.681	1.33453	0.160558	8.31178	9.42763e-17	5.17143e-15	0.549041	0.761619	0.752312	1.84687	1.81854	1.58291
Zm00001d047276	3353.45	1.33411	0.105007	12.705	5.54519e-37	1.52088e-34	2.27011	2.60334	2.55994	6.21505	6.69585	5.81843
Zm00001d011736	61.9889	1.33204	0.531134	2.50791	0.0121447	0.0441009	0.07121	0.17655	0.23044	0.315502	0.350048	0.542761
Zm00001d016529	147.807	1.32931	0.297598	4.46681	7.93938e-06	8.0859e-05	0.489145	0.525382	0.12536	0.990425	1.06295	1.11933
Zm00001d012414	234.787	1.32843	0.255945	5.19029	2.09962e-07	2.97449e-06	1.60667	1.15983	0.971469	2.45213	2.63022	4.45041
Zm00001d041205	139.48	1.3274	0.344843	3.8493	0.000118458	0.000877058	0.678869	0.330969	0.645092	1.01327	1.14733	1.26391
Zm00001d021685	939.235	1.32412	0.101535	13.041	7.15017e-39	2.30715e-36	1.32209	1.30603	1.26588	4.3267	4.62399	4.67336
Zm00001d027748	168.426	1.32395	0.27915	4.74278	2.10806e-06	2.4437e-05	0.033313	0.088764	0.05916	0.194584	0.111838	0.17101
Zm00001d044672	183.323	1.32344	0.333663	3.96638	7.29724e-05	0.000572651	0.324283	0.116553	0.646667	0.489617	0.451204	0.767366
Zm00001d029444	2774.59	1.32312	0.0871884	15.1754	5.14413e-52	4.55123e-49	8.32803	7.41599	6.636	18.2134	18.7886	19.7015
Zm00001d037609	42.1378	1.32304	0.41041	3.22372	0.00126539	0.00677054	0.075454	0.073828	0.059056	0.24687	0.150721	0.128655
Zm00001d053588	47.7571	1.3228	0.348516	3.79552	0.000147335	0.00106425	0.071187	0.126697	0.060606	0.235841	0.224627	0.187706
Zm00001d020531	1216.22	1.32242	0.206842	6.3934	1.62238e-10	4.09732e-09	0.433379	0.58675	0.688214	1.48459	1.33313	1.34031
Zm00001d016588	33556.5	1.31729	0.12923	10.1934	2.12115e-24	2.404e-22	65.7177	62.4122	63.4364	161.492	169.371	148.495
Zm00001d053300	3864.41	1.31086	0.404232	3.24285	0.00118342	0.006378	2.23728	2.95375	3.20659	3.67674	6.90809	7.36457
Zm00001d018729	47.4806	1.30977	0.356502	3.67395	0.000238826	0.00162176	0.37944	0.333437	0.478378	1.06135	1.08266	0.811261
Zm00001d041672	31.9647	1.30964	0.473268	2.76723	0.00565344	0.0237344	0.243712	0.051805	0.139588	0.331415	0.497704	0.30188
Zm00001d012431	30.5209	1.30479	0.486906	2.67975	0.00736763	0.0295643	0.42564	0.666429	0.21273	1.37606	0.944711	0.896049
Zm00001d053830	393.677	1.30463	0.237569	5.49161	3.9829e-08	6.50203e-07	0.190373	0.08902	0.213153	0.359627	0.472343	0.415328
Zm00001d013654	56.9754	1.2997	0.503926	2.57916	0.00990418	0.0375041	0.018724	0.050314	0.0123	0.084897	0.082845	0.02628
Zm00001d006503	492.207	1.29114	0.31415	4.10994	3.95764e-05	0.000335123	0.958207	0.947766	0.677579	2.15675	2.38429	1.79244
Zm00001d027898	64.0737	1.29061	0.476335	2.70945	0.00673952	0.0274658	0.130553	0.054637	0.251047	0.422153	0.324903	0.3343
Zm00001d002119	52.2821	1.29026	0.470586	2.7418	0.00611027	0.0253611	0.029583	0.062965	0.014079	0.07684	0.092593	0.090308
Zm00001d043472	27.8648	1.28895	0.525005	2.45512	0.0140838	0.0497431	0.029762	0.00462	0.020602	0.039713	0.051398	0.047201
Zm00001d007396	61.4664	1.27863	0.361043	3.54148	0.000397893	0.00251452	0.12106	0.133029	0.152784	0.367056	0.450097	0.341421
Zm00001d018093	147.629	1.27753	0.402308	3.1755	0.00149578	0.00778755	0.894643	0.341162	0.604801	0.80139	1.78011	1.91644
Zm00001d000665	138.66	1.27658	0.359367	3.5523	0.000381873	0.00242614	0.076961	0.146511	0.072642	0.293051	0.267399	0.15632
Zm00001d028017	214.705	1.27506	0.18482	6.89895	5.23879e-12	1.64211e-10	1.21264	1.4421	1.53146	3.74363	3.62384	2.74834
Zm00001d013450	15.7419	1.27312	0.451155	2.8219	0.00477402	0.0206525	0.07357	0.088774	0.080094	0.202175	0.164017	0.210531
Zm00001d005775	2760.14	1.2719	0.143805	8.8446	9.18604e-19	6.33029e-17	1.42192	2.0469	1.72482	3.83637	4.5996	4.08098
Zm00001d025670	63.5165	1.27132	0.435819	2.91709	0.00353316	0.0161265	0.130105	0.111878	0.127071	0.340619	0.258226	0.293891
Zm00001d023225	1093.87	1.26958	0.122355	10.3761	3.18362e-25	3.96897e-23	1.81816	1.6566	1.59443	4.25461	3.79995	4.18296
Zm00001d050406	79.969	1.26858	0.274894	4.6148	3.93465e-06	4.28747e-05	0.109518	0.091216	0.114322	0.267243	0.26525	0.221636
Zm00001d011417	734.696	1.26743	0.150113	8.44316	3.08875e-17	1.83366e-15	2.0053	2.49912	1.8113	5.20563	5.25119	4.70242
Zm00001d024349	112.245	1.26625	0.403392	3.139	0.00169525	0.00864713	0.14587	0.18669	0.31829	0.443317	0.359795	0.771858
Zm00001d000038	52.7312	1.26623	0.383769	3.29946	0.000968724	0.00540684	0.078638	0.072782	0.051692	0.104575	0.25922	0.122844
Zm00001d007232	2143.69	1.26517	0.280933	4.50348	6.68506e-06	6.91109e-05	4.72822	4.58062	4.2133	8.85114	4.92407	9.0411
Zm00001d042917	1040.43	1.26313	0.347479	3.63511	0.000277862	0.00184974	0.800759	0.579781	0.51795	0.72937	2.16445	1.97968
Zm00001d052192	428.258	1.26292	0.297587	4.24386	2.19704e-05	0.00020046	1.42665	1.12972	0.949004	2.59116	3.21807	2.61948
Zm00001d003598	536.791	1.26212	0.24066	5.24442	1.56772e-07	2.28834e-06	0.497376	0.893564	0.520524	1.31269	1.38071	1.6472
Zm00001d042972	300.575	1.26162	0.324093	3.89276	9.91099e-05	0.000749252	0.182563	0.292795	0.249915	0.610155	0.78821	0.41006
Zm00001d049226	168.343	1.25897	0.308171	4.08531	4.40189e-05	0.000367476	0.399671	0.210542	0.18493	0.710017	0.632391	0.57664
Zm00001d012409	1358.86	1.25403	0.302306	4.14822	3.35075e-05	0.000290275	0.892715	0.741521	0.278626	1.90935	1.12916	1.54985
Zm00001d037194	1225.21	1.25376	0.36174	3.46592	0.000528415	0.00320803	1.18159	0.686135	1.12088	2.25022	2.30879	2.60364
Zm00001d009248	53.8402	1.25256	0.452279	2.76944	0.00561528	0.0236178	0.027537	0.023425	0.024507	0.042043	0.12226	0.06736
Zm00001d004495	302.026	1.2473	0.297007	4.19954	2.67452e-05	0.00023855	0.644038	0.856595	0.919929	1.67131	2.08989	2.05604
Zm00001d008850	367.981	1.24495	0.393	3.16781	0.00153594	0.00795734	0.716072	1.15374	1.02991	2.2709	1.97837	2.68177
Zm00001d021635	993.78	1.2438	0.10486	11.8615	1.87555e-32	3.89703e-30	1.01811	0.990265	1.09788	2.42498	2.68993	2.25414
Zm00001d041345	104.451	1.24357	0.336	3.70111	0.000214661	0.00147557	0.11279	0.101384	0.123713	0.147311	0.325821	0.355676
Zm00001d027388	43.977	1.24315	0.342147	3.63339	0.000279717	0.00185893	0.063799	0.075492	0.068453	0.187385	0.15473	0.156055
Zm00001d015233	375.209	1.24294	0.212566	5.84732	4.99571e-09	9.59504e-08	0.402621	0.514362	0.311469	0.76704	0.993642	0.976683
Zm00001d022669	14867	1.24253	0.0859035	14.4642	2.03833e-47	1.18947e-44	146.161	136.117	130.959	319.513	333.192	326.303
Zm00001d020064	200.147	1.24042	0.220227	5.63248	1.7764e-08	3.0895e-07	0.775408	1.13675	0.888648	2.26803	2.56336	1.91684
Zm00001d003012	355.119	1.24013	0.282059	4.39669	1.09913e-05	0.00010805	0.175319	0.286219	0.358213	0.704787	0.697257	0.53443
Zm00001d052628	75.9185	1.24011	0.247513	5.01029	5.4347e-07	7.10814e-06	0.211562	0.247365	0.146247	0.442866	0.5256	0.459961
Zm00001d043505	1420.33	1.23995	0.188732	6.56991	5.03452e-11	1.3685e-09	3.05796	2.7694	2.97678	7.46153	8.09394	5.23839
Zm00001d041990	28.355	1.23981	0.422885	2.93179	0.00337013	0.015501	0.218323	0.110868	0.167456	0.382846	0.365245	0.456206
Zm00001d041787	80.1283	1.23791	0.338731	3.65456	0.000257628	0.00173143	0.077745	0.095863	0.155759	0.313796	0.184142	0.281135
Zm00001d019446	2424.06	1.23471	0.1162	10.6257	2.26298e-26	3.19932e-24	12.1518	10.1972	10.7073	23.4703	29.5009	26.7507
Zm00001d004448	180.098	1.23393	0.350575	3.51975	0.00043196	0.00269933	0.034098	0.047819	0.068482	0.113468	0.090059	0.151749
Zm00001d038682	290.582	1.23382	0.294583	4.18837	2.80969e-05	0.000249164	0.13734	0.182347	0.077231	0.433245	0.187961	0.293467
Zm00001d034344	1782.59	1.23111	0.129126	9.53422	1.51013e-21	1.37602e-19	1.65168	1.96124	1.85281	3.79716	5.1564	4.05124
Zm00001d042225	11548.6	1.22688	0.341952	3.58786	0.000333408	0.00215771	24.271	72.8245	41.4189	119.437	117.932	98.0916
Zm00001d002435	109.403	1.22588	0.326541	3.75412	0.00017395	0.00123121	0.645197	0.78841	0.741379	1.98065	1.7278	1.38475
Zm00001d012333	3059.28	1.2248	0.123459	9.92067	3.38475e-23	3.54327e-21	7.46156	6.96091	8.11813	18.4727	19.1455	15.075
Zm00001d033015	38.8409	1.22081	0.371489	3.28626	0.00101526	0.0056192	0.270138	0.249899	0.223392	0.59196	0.500788	0.687057
Zm00001d041827	218.019	1.22011	0.23761	5.13494	2.82239e-07	3.89384e-06	0.261193	0.145525	0.158119	0.470687	0.526146	0.33426
Zm00001d047975	82.9567	1.21973	0.398097	3.0639	0.00218472	0.0107154	0.072341	0.063248	0.020189	0.086685	0.14936	0.135268
Zm00001d039770	2067.84	1.21898	0.13208	9.22909	2.72932e-20	2.22789e-18	7.93527	9.78745	8.44282	17.9477	22.182	20.8452
Zm00001d022036	3002.41	1.21732	0.406627	2.9937	0.00275619	0.0131149	0.061157	0.099252	0	0.079174	0.147586	0.115632
Zm00001d049584	84.1659	1.21578	0.346559	3.50814	0.000451249	0.0028039	0.177105	0.278561	0.318371	0.737512	0.501932	0.551353
Zm00001d047820	156.209	1.21287	0.32792	3.69866	0.000216739	0.00148799	0.657394	0.892273	1.10349	2.6033	1.48427	2.11193
Zm00001d050924	100.86	1.21188	0.428825	2.82605	0.00471256	0.0204512	0.121835	0.426148	0.112165	0.615317	0.465658	0.689781
Zm00001d038609	438.619	1.21103	0.206565	5.86269	4.55425e-09	8.82129e-08	2.6691	2.39942	2.3167	4.96285	5.80295	4.47847
Zm00001d006581	40.0235	1.21001	0.450378	2.68666	0.00721714	0.0290582	0.12298	0.052948	0.125744	0.243267	0.226328	0.247441
zma-MIR399e	155.78	1.20678	0.356029	3.38956	0.00070004	0.00409207	5.26973	10.0031	11.0445	22.5912	18.6902	19.4827
Zm00001d002052	7973.61	1.20631	0.0865915	13.931	4.10322e-44	1.73137e-41	3.25663	3.4011	3.41797	7.6429	8.20573	7.5771
Zm00001d034221	811.668	1.20554	0.0944579	12.7628	2.6462e-37	7.56013e-35	3.50225	3.91044	3.38455	8.11359	7.85037	8.9657
Zm00001d018414	117.359	1.20198	0.307785	3.90526	9.41257e-05	0.000716933	0.248776	0.360325	0.172371	0.470259	0.592079	0.743898
Zm00001d006232	315.619	1.20196	0.192832	6.23319	4.57027e-10	1.04457e-08	0.529495	0.529949	0.774223	1.45039	1.23534	1.5508
Zm00001d044331	191.118	1.20116	0.317094	3.78802	0.000151855	0.00109115	0.074425	0.178436	0.201602	0.345801	0.422618	0.267069
Zm00001d007189	158.152	1.1988	0.386031	3.10546	0.00189981	0.00954847	0.029922	0.124156	0.05798	0.10313	0.079089	0.162092
Zm00001d020610	4102.36	1.19657	0.118128	10.1294	4.08992e-24	4.57854e-22	14.0919	18.6222	17.5626	32.2373	43.9111	36.0516
Zm00001d033662	339.611	1.19608	0.124951	9.5724	1.04449e-21	9.67811e-20	1.92976	2.00692	1.7895	4.44059	4.00731	4.23221
Zm00001d016901	286.465	1.19517	0.215721	5.54035	3.01863e-08	5.03295e-07	2.27544	1.56921	2.23356	4.18368	5.31415	4.46803
Zm00001d004344	5173.65	1.1938	0.217041	5.50035	3.79034e-08	6.22128e-07	27.5786	31.0031	14.1795	54.2123	62.6503	49.7351
Zm00001d046204	12785.5	1.19126	0.14268	8.34918	6.87367e-17	3.8632e-15	57.6996	46.2282	55.7009	101.105	99.4762	106.744
Zm00001d019775	640.134	1.18907	0.158404	7.50655	6.07058e-14	2.4521e-12	5.82028	4.58492	4.31165	11.5275	11.3829	10.9566
Zm00001d028566	2439.93	1.18809	0.206985	5.73999	9.46827e-09	1.73587e-07	1.72113	1.95149	2.99135	3.8229	6.27516	4.91173
Zm00001d017122	1158.74	1.18433	0.105305	11.2467	2.40422e-29	4.25422e-27	1.66638	1.98239	1.82465	4.04338	4.11632	5.39884
Zm00001d020544	133.738	1.18204	0.344977	3.42643	0.000611575	0.00364091	0.106075	0.035932	0.038496	0.130572	0.131002	0.157029
Zm00001d025354	70.7338	1.18149	0.458341	2.57774	0.00994475	0.0376213	0.183069	0.123235	0.084701	0.300644	0.365568	0.234347
Zm00001d020059	314.432	1.17918	0.253624	4.64933	3.33009e-06	3.67987e-05	1.73261	1.68046	2.08202	3.6265	4.35959	5.22246
Zm00001d041418	1317.84	1.1755	0.202694	5.79938	6.65623e-09	1.25041e-07	7.41272	5.35915	8.51654	15.6958	16.4208	15.2063
Zm00001d041777	415.371	1.17356	0.261748	4.48356	7.34063e-06	7.52079e-05	0.92286	1.6477	1.57279	2.98787	1.65034	3.56037
Zm00001d041319	49.1514	1.17312	0.291586	4.02325	5.74014e-05	0.000464683	0.213821	0.25471	0.225061	0.525759	0.627246	0.410529
Zm00001d036613	104.897	1.17085	0.308902	3.79035	0.000150433	0.00108235	0.053902	0.03819	0.034659	0.084489	0.082107	0.124322
Zm00001d013759	140.712	1.16962	0.308424	3.79225	0.00014929	0.00107611	0.673238	0.616063	0.818547	1.41167	1.59875	1.74429
Zm00001d034157	359.51	1.16833	0.451305	2.58879	0.00963146	0.0366129	0.219774	0.930063	0.438173	1.31291	1.24865	1.19178
Zm00001d004890	242.664	1.16712	0.32082	3.63792	0.000274851	0.00183236	1.34987	1.63224	3.16287	3.40507	4.45122	4.52334
Zm00001d004348	12151.9	1.16591	0.0962323	12.1156	8.73254e-34	1.96302e-31	68.6738	73.6391	61.9693	159.881	142.303	156.609
Zm00001d024600	2114.5	1.16532	0.13408	8.69122	3.58564e-18	2.33041e-16	0.256573	0.331773	0.228834	0.606783	0.762839	0.87565
Zm00001d024781	131.724	1.16184	0.237231	4.89752	9.7056e-07	1.20669e-05	0.42221	0.623627	0.528777	1.25464	1.0729	1.19453
Zm00001d045348	271.32	1.1594	0.178314	6.50199	7.92629e-11	2.0984e-09	0.40404	0.33544	0.562609	0.948469	1.99728	2.33149
zma-MIR171m	92.9856	1.15767	0.271996	4.25622	2.07916e-05	0.000191488	0.595422	0.653933	0.585801	1.17692	1.2077	1.50382
Zm00001d005002	718.722	1.15743	0.217854	5.31287	1.07913e-07	1.62622e-06	0.568662	0.461985	0.564399	1.17791	0.901653	1.2513
Zm00001d041725	240.694	1.15624	0.184851	6.25499	3.97535e-10	9.23218e-09	0.874195	0.851096	0.873975	1.80132	2.16498	1.84214
Zm00001d010211	261.106	1.15441	0.215967	5.34532	9.02586e-08	1.38066e-06	0.2278	0.223202	0.170059	0.534599	0.30388	0.587251
Zm00001d027630	2957.41	1.15339	0.242391	4.75839	1.9514e-06	2.28041e-05	4.67282	5.62872	3.86856	6.88585	13.2768	11.7533
Zm00001d013020	82.4416	1.15262	0.344571	3.34509	0.000822548	0.00469951	0.131811	0.173571	0.122351	0.266585	0.275553	0.310711
Zm00001d049249	219.888	1.15182	0.368511	3.12561	0.00177435	0.00900706	1.04846	1.17994	1.14337	2.61822	2.56616	2.31653
Zm00001d018162	176.97	1.15182	0.334045	3.44811	0.00056453	0.0033925	0.391515	0.310228	0.250789	1.15339	0.539721	0.530203
Zm00001d037729	136.801	1.15143	0.248643	4.63085	3.64162e-06	3.98241e-05	0.316349	0.262472	0.309956	0.77999	0.664108	0.537952
Zm00001d000986	351.373	1.15099	0.221764	5.19014	2.10135e-07	2.97541e-06	1.13988	1.31764	1.5075	3.62915	2.70527	2.4619
Zm00001d047303	4725.09	1.14939	0.0917731	12.5242	5.50244e-36	1.37196e-33	3.46115	3.29265	3.5368	7.45349	6.83223	8.1326
Zm00001d033747	27541.7	1.14849	0.0648014	17.7233	2.77166e-70	5.42988e-67	84.3085	87.8836	89.2935	201.682	185.174	194.523
Zm00001d045030	1168.43	1.14457	0.144669	7.91166	2.53979e-15	1.20309e-13	2.97053	2.84538	2.8407	6.29602	6.60011	6.51868
Zm00001d047096	2367.84	1.14316	0.110087	10.3842	2.9275e-25	3.68314e-23	1.24098	1.14124	1.31597	2.66794	2.71524	2.75454
Zm00001d004635	253.592	1.14226	0.224702	5.08345	3.70634e-07	4.99773e-06	0.512455	0.645644	0.503571	1.02933	1.42137	1.16954
Zm00001d032776	1560.26	1.14049	0.175285	6.5065	7.69228e-11	2.04039e-09	1.88588	1.65861	1.51913	3.40349	4.03373	3.71627
Zm00001d002160	150.205	1.13983	0.27025	4.21767	2.46844e-05	0.000222265	1.78745	2.02455	2.23393	6.15016	3.16501	4.04365
Zm00001d024470	108.493	1.13843	0.220696	5.15836	2.49124e-07	3.46663e-06	0.125312	0.167613	0.151257	0.286435	0.333223	0.367856
Zm00001d037688	325.62	1.13834	0.274025	4.15413	3.26526e-05	0.000283709	1.02441	0.376619	0.704195	1.70512	1.44922	1.49974
Zm00001d051681	44.1934	1.13779	0.338129	3.36497	0.000765533	0.00441934	0.181357	0.096507	0.159702	0.249895	0.381168	0.341812
Zm00001d026426	431.829	1.13604	0.236326	4.8071	1.53132e-06	1.83244e-05	0.245391	0.312138	0.400684	0.786123	0.664153	0.581317
Zm00001d038476	120.935	1.13536	0.33618	3.37724	0.000732183	0.00425097	0.270279	0.159706	0.081277	0.456775	0.292514	0.378151
Zm00001d036050	396.702	1.13349	0.267436	4.23836	2.25158e-05	0.000205095	0.592697	1.00227	1.09666	2.12715	2.19194	1.57991
Zm00001d005032	484.548	1.12942	0.22813	4.95076	7.39225e-07	9.4241e-06	0.580953	0.759259	0.922519	1.7362	1.71202	1.50249
Zm00001d041856	59.199	1.12841	0.442036	2.55275	0.0106877	0.0398562	0.070301	0.116764	0.291925	0.373857	0.3606	0.311666
Zm00001d045078	372.785	1.12837	0.217947	5.17728	2.2514e-07	3.16176e-06	0.201282	0.146337	0.164931	0.338443	0.461871	0.335768
Zm00001d052493	544.97	1.12823	0.123256	9.15362	5.50592e-20	4.32696e-18	2.44448	1.7568	2.5018	5.14405	4.67781	4.94448
Zm00001d034546	109.256	1.12687	0.454834	2.47753	0.0132294	0.0473377	0.661983	0.375962	0.353436	1.15231	1.02239	0.800172
Zm00001d036024	3219.81	1.12432	0.0789206	14.2462	4.7353e-46	2.40509e-43	6.35973	6.26563	6.72549	16.7117	15.8681	14.1908
Zm00001d051472	171.169	1.123	0.226836	4.95071	7.39441e-07	9.4241e-06	1.48314	0.768971	1.13041	2.84803	2.29686	2.28742
Zm00001d028118	265.08	1.11462	0.288599	3.86216	0.000112389	0.000838087	0.563384	0.630028	0.510242	1.02746	1.02387	1.66332
Zm00001d006161	126.255	1.11439	0.352621	3.1603	0.00157609	0.00811782	0.192112	0.099975	0.285449	0.433041	0.407906	0.427212
Zm00001d041038	43.2997	1.11371	0.412624	2.6991	0.00695281	0.0282134	0.181287	0.191049	0.191631	0.433296	0.427317	0.357766
Zm00001d025774	46.997	1.11183	0.439753	2.52831	0.0114614	0.0421498	0.039538	0.094116	0.121138	0.116503	0.141665	0.183019
Zm00001d052998	192.499	1.11062	0.299566	3.70744	0.000209369	0.00144354	0.175101	0.19106	0.349401	0.718028	0.438185	0.416643
Zm00001d007085	950.954	1.10973	0.244297	4.54253	5.55825e-06	5.83861e-05	2.54537	1.86437	2.84902	2.05233	3.38844	4.46382
Zm00001d028469	185.555	1.1086	0.38204	2.90178	0.00371054	0.0168074	0.112817	0.045289	0.107721	0.184985	0.124881	0.295792
Zm00001d041215	223.394	1.10835	0.260451	4.25548	2.08603e-05	0.000192056	0.124102	0.099747	0.080073	0.284611	0.184405	0.19262
Zm00001d022181	21811.2	1.10829	0.151524	7.31427	2.58782e-13	9.64348e-12	33.3675	37.6287	25.7453	68.3115	74.1627	68.8938
Zm00001d015407	2997.9	1.10791	0.095781	11.5671	6.04918e-31	1.16839e-28	9.53678	11.7585	11.317	24.4457	23.0802	22.7714
Zm00001d024634	142.51	1.10761	0.208397	5.31491	1.06709e-07	1.60985e-06	0.836849	0.722032	0.82055	1.66297	1.79454	1.6897
Zm00001d044608	61.1587	1.10575	0.404026	2.73683	0.00620353	0.0256783	0.159966	0.131587	0.104721	0.350193	0.262853	0.245237
Zm00001d029932	5457.45	1.10469	0.0871647	12.6736	8.27998e-37	2.24847e-34	3.64817	3.46546	3.95687	7.77485	8.76091	7.28892
Zm00001d006499	1361.4	1.10447	0.133108	8.29754	1.06293e-16	5.7958e-15	2.53681	2.52652	2.35342	5.13095	5.57101	5.36246
Zm00001d021933	7553.05	1.10442	0.415927	2.65532	0.0079233	0.0313175	30.7172	31.9683	7.97466	53.5548	55.2846	44.8949
Zm00001d015637	86.4151	1.10427	0.357079	3.09251	0.00198472	0.00989185	0.227894	0.218459	0.156764	0.547742	0.400661	0.34568
Zm00001d023601	1314.65	1.10375	0.146277	7.5456	4.50215e-14	1.84299e-12	5.81788	5.44396	3.77149	11.5132	14.957	9.52435
Zm00001d032230	2481.45	1.10302	0.109703	10.0546	8.7681e-24	9.58099e-22	6.25807	7.57672	5.84506	14.5403	13.1276	14.231
Zm00001d020493	455.419	1.10174	0.338544	3.25434	0.00113656	0.00616301	1.30729	1.32724	0.428805	1.62322	2.57418	2.65489
Zm00001d027631	101.861	1.10069	0.347922	3.16361	0.00155825	0.00804676	2.33773	1.40241	1.44385	3.57513	3.7397	3.86349
Zm00001d052733	770.746	1.10013	0.148022	7.43218	1.06825e-13	4.15587e-12	0.496654	0.554003	0.604453	1.07375	1.35501	1.10792
Zm00001d025659	128.753	1.09886	0.273747	4.01415	5.96611e-05	0.000481414	0.188138	0.284519	0.35556	0.582654	0.521366	0.583361
Zm00001d042126	3060.02	1.09852	0.406282	2.70385	0.00685418	0.0278668	8.22421	8.54517	4.2242	9.36939	26.7647	20.4018
Zm00001d045445	140.434	1.09782	0.228433	4.80587	1.54078e-06	1.83975e-05	0.203713	0.178275	0.249731	0.405482	0.542038	0.412687
Zm00001d006481	358.663	1.09782	0.150426	7.29803	2.92013e-13	1.07649e-11	0.946013	0.76478	0.980477	2.11358	2.0768	1.66939
Zm00001d026095	301.638	1.09645	0.264021	4.15289	3.28299e-05	0.000284945	1.76837	1.6525	2.43143	4.50741	3.35536	4.67019
Zm00001d016532	525.934	1.09611	0.222603	4.92406	8.47689e-07	1.06796e-05	1.58482	1.71049	2.31149	3.93463	4.3685	3.76677
Zm00001d028367	15431.8	1.09489	0.105562	10.372	3.325e-25	4.12646e-23	66.9196	59.4924	57.5995	133.253	135.543	128.137
Zm00001d007935	108.729	1.0946	0.294179	3.72088	0.000198532	0.00138026	0.65571	1.22279	0.683466	1.72104	1.92632	1.82537
Zm00001d028335	162.891	1.09458	0.332927	3.28776	0.00100989	0.00559788	0.162835	0.17755	0.051483	0.261402	0.271719	0.306645
Zm00001d014965	462.913	1.09454	0.29564	3.70227	0.00021368	0.00146956	0.255136	0.264023	0.308082	0.463802	0.66338	0.652785
Zm00001d007426	119.877	1.09264	0.249283	4.38314	1.1698e-05	0.000114219	0.499869	0.462317	0.400152	0.922331	1.01483	1.02408
Zm00001d030056	60.9964	1.09201	0.269068	4.05851	4.93865e-05	0.000406519	0.85582	0.795011	0.516503	1.6814	1.47188	1.45022
Zm00001d033605	158.838	1.09118	0.198704	5.49151	3.98509e-08	6.50203e-07	0.623369	0.603402	0.460292	1.0933	1.3968	1.12725
Zm00001d017714	75.9638	1.09067	0.367373	2.96885	0.0029892	0.0140121	0.190393	0.100912	0.09877	0.197953	0.255183	0.377689
Zm00001d017037	4058.84	1.09051	0.189953	5.74092	9.41615e-09	1.72747e-07	17.5594	19.6329	13.3028	33.4323	40.445	34.2135
Zm00001d034118	47.8903	1.09048	0.360964	3.02102	0.00251922	0.0121389	0.161795	0.059498	0.27568	0.460036	0.431612	0.461126
Zm00001d025208	131.195	1.08933	0.25754	4.22977	2.33927e-05	0.00021251	0.366351	0.420305	0.245693	0.65564	0.708353	0.871145
Zm00001d051554	1071.21	1.0853	0.21607	5.02293	5.08884e-07	6.69408e-06	0.559506	0.463049	0.286178	0.923338	0.801734	1.07275
Zm00001d005909	2239.59	1.08475	0.420167	2.58171	0.0098312	0.0372637	5.23102	4.27326	4.72896	7.02678	9.46576	11.4122
Zm00001d048166	69.6319	1.08293	0.295688	3.66239	0.000249869	0.00168465	0.444112	0.424939	0.666517	0.920464	1.3404	1.00123
Zm00001d004621	330.836	1.08243	0.243206	4.45066	8.56053e-06	8.61403e-05	0.27338	0.270602	0.16699	0.623739	0.413819	0.467455
Zm00001d005859	145.723	1.08106	0.252748	4.27724	1.89226e-05	0.000176227	0.129367	0.190894	0.159639	0.410855	0.346588	0.251068
Zm00001d020418	182.932	1.08025	0.369605	2.92271	0.00346996	0.0158829	0.70465	0.867278	0.819579	1.78526	1.85662	1.41133
Zm00001d037766	469.338	1.08017	0.179486	6.01814	1.76437e-09	3.67437e-08	1.48475	1.35416	1.15084	2.69895	2.7551	3.24786
Zm00001d053696	454.359	1.07945	0.210637	5.12471	2.97997e-07	4.09683e-06	0.280434	0.270914	0.278603	0.667938	0.830699	0.72294
Zm00001d025333	1953.86	1.07945	0.095222	11.3362	8.68818e-30	1.59927e-27	15.0297	12.927	13.2292	30.4756	28.9731	27.6734
Zm00001d023228	122.217	1.0789	0.248955	4.33371	1.46615e-05	0.000140161	0.153315	0.140717	0.188065	0.350523	0.408697	0.261196
Zm00001d038605	57.883	1.07858	0.36859	2.92622	0.00343108	0.0157365	0.185089	0.22448	0.196238	0.34563	0.297026	0.650921
Zm00001d051305	628.542	1.07609	0.126115	8.53264	1.43042e-17	8.75715e-16	4.69934	3.8091	4.74297	9.07836	8.37283	7.52263
Zm00001d035783	2923.24	1.07553	0.1075	10.0049	1.45012e-23	1.55361e-21	9.87534	8.46499	8.6185	19.2558	19.0328	18.6027
Zm00001d029704	1008.21	1.07359	0.125632	8.54547	1.28009e-17	7.87198e-16	8.85077	10.962	9.64919	21.4294	20.3813	20.2137
Zm00001d048520	2650.53	1.07271	0.295318	3.6324	0.000280799	0.00186302	6.62955	6.28574	6.78157	11.5598	12.4826	12.4937
Zm00001d013614	128.266	1.07226	0.264485	4.05415	5.03165e-05	0.000413183	0.225467	0.201055	0.138452	0.50522	0.340946	0.344514
Zm00001d042637	1208.76	1.07105	0.241623	4.43275	9.30374e-06	9.29858e-05	0.277902	0.326595	0.437154	0.621633	0.933189	0.675311
Zm00001d033749	1895.57	1.06889	0.145408	7.35098	1.96766e-13	7.40287e-12	2.47931	2.46537	2.9289	5.12223	5.99625	5.44432
Zm00001d026002	288.1	1.06683	0.142826	7.46948	8.05141e-14	3.17279e-12	3.49374	3.42819	3.3078	6.54113	8.53566	6.36525
Zm00001d018825	293.601	1.06613	0.19278	5.53027	3.1973e-08	5.30825e-07	0.873938	0.656175	0.788634	1.30126	1.83983	1.85134
Zm00001d044849	1093.69	1.0653	0.123203	8.64667	5.30219e-18	3.3762e-16	3.05673	2.9816	3.42187	6.40016	5.99404	7.47067
Zm00001d027912	177.062	1.06481	0.318714	3.34095	0.000834912	0.00475381	0.702362	0.597719	0.606908	1.2927	1.17257	1.32592
Zm00001d041637	174.006	1.0646	0.231198	4.60472	4.1303e-06	4.47754e-05	0.308365	0.333387	0.34752	0.887627	0.549109	1.13024
Zm00001d029098	308.61	1.06308	0.222593	4.77591	1.789e-06	2.1095e-05	1.67287	2.00726	2.11413	4.20426	4.13626	3.5581
Zm00001d017134	67.052	1.05951	0.402783	2.63049	0.00852624	0.0332172	0.07684	0.112041	0.209936	0.436148	0.240141	0.149656
Zm00001d009160	136.482	1.05916	0.273778	3.86869	0.000109422	0.000819307	0.890167	0.910804	0.559922	1.5981	1.84908	1.48321
Zm00001d022263	340.162	1.05882	0.302302	3.50253	0.000460861	0.0028565	0.069126	0.129479	0.156268	0.365734	0.225736	0.253655
Zm00001d006467	7186.86	1.05862	0.311329	3.40034	0.000673028	0.0039544	15.1225	17.5843	16.8978	31.2448	32.669	45.229
Zm00001d030329	41.1908	1.05854	0.365404	2.8969	0.00376869	0.017023	0.332338	0.640652	0.775994	0.900592	1.34056	1.3871
Zm00001d038473	362.744	1.05796	0.138292	7.65015	2.0074e-14	8.50957e-13	1.56919	1.20848	1.45707	3.14637	3.09102	2.59792
Zm00001d037694	255.373	1.05737	0.334827	3.15795	0.00158881	0.00817091	0.21763	0.233473	0.152164	0.304148	0.705822	0.293446
Zm00001d051314	79.53	1.05689	0.302961	3.48853	0.000485679	0.00298671	0.336495	0.382973	0.189248	0.621159	0.588216	0.687078
Zm00001d033075	27.7422	1.05641	0.411425	2.56769	0.010238	0.0385386	0.107396	0.125808	0.066616	0.210874	0.219549	0.196094
Zm00001d009481	3577.72	1.05538	0.1213	8.70054	3.30314e-18	2.15703e-16	2.66319	2.67039	3.32159	5.68479	6.99286	6.03303
Zm00001d037343	82.8089	1.05444	0.391916	2.69048	0.00713503	0.0287995	0.185588	0.163407	0.246074	0.5566	0.353559	0.358343
Zm00001d031420	1598.34	1.05344	0.240566	4.37902	1.19212e-05	0.000116109	2.09908	2.11055	3.18442	7.07701	3.28478	7.03333
Zm00001d038058	248.969	1.05203	0.288499	3.64655	0.000265781	0.00177621	1.01618	0.86543	1.05841	2.39919	1.84036	2.15597
Zm00001d035916	2684.67	1.05024	0.104944	10.0077	1.41028e-23	1.51685e-21	4.1066	3.48952	4.09462	9.12378	7.30729	7.99016
Zm00001d010527	638.647	1.04961	0.177143	5.92519	3.11937e-09	6.27664e-08	0.339733	0.506443	0.281249	0.876521	0.795869	0.681836
Zm00001d042125	335.253	1.04921	0.239141	4.38743	1.14696e-05	0.000112309	0.190692	0.415161	0.362607	0.794847	0.748503	0.450392
Zm00001d014703	100.279	1.04659	0.366751	2.85368	0.00432165	0.01909	0.054819	0.038396	0.028137	0.07884	0.103048	0.079875
Zm00001d029647	183.084	1.04623	0.248247	4.21445	2.50386e-05	0.000225159	0.074324	0.082677	0.118683	0.152761	0.183222	0.240498
Zm00001d034194	6019.36	1.04167	0.0658916	15.8089	2.70198e-56	2.85028e-53	7.09663	7.99704	7.69902	14.6124	15.6221	16.3255
Zm00001d021789	449.152	1.04049	0.326371	3.18807	0.00143228	0.00750393	2.05223	1.2404	0.693617	2.57059	3.75064	3.82309
Zm00001d039903	2674.39	1.03994	0.102706	10.1254	4.26139e-24	4.7511e-22	7.61327	7.20869	6.82394	14.7793	15.2599	15.4421
Zm00001d051569	89.8547	1.03767	0.336536	3.08339	0.00204654	0.0101428	0.206978	0.171097	0.200802	0.350205	0.361105	0.489465
Zm00001d017524	60.7345	1.03657	0.357985	2.89557	0.00378467	0.017084	0.20241	0.106952	0.21485	0.398473	0.396063	0.281328
Zm00001d028140	230.142	1.03589	0.206114	5.02583	5.0126e-07	6.60012e-06	0.235487	0.187419	0.228285	0.315563	0.369931	0.554701
Zm00001d014193	662.851	1.03585	0.16378	6.32463	2.53842e-10	6.16117e-09	2.47825	3.02458	2.23238	5.0775	5.94244	4.98604
Zm00001d005823	350.187	1.03567	0.386252	2.68133	0.00733295	0.0294553	0.104309	0.179759	0.267621	0.449097	0.431572	0.240267
Zm00001d001091	511.86	1.03443	0.349411	2.9605	0.0030714	0.0143362	3.75556	2.7409	1.11086	5.21707	5.86119	4.57082
Zm00001d012666	875.609	1.03353	0.143444	7.20511	5.79967e-13	2.05249e-11	1.31996	1.53289	2.0551	3.43036	2.94894	3.98945
Zm00001d042962	184.112	1.03118	0.277624	3.71429	0.000203777	0.00141136	0.122598	0.059192	0.095331	0.160445	0.159343	0.22197
Zm00001d042826	15995.4	1.03114	0.147811	6.97607	3.0355e-12	9.74879e-11	30.8399	32.7724	34.5457	64.2634	75.9223	59.0681
Zm00001d011599	134.576	1.03024	0.220845	4.66497	3.08658e-06	3.44829e-05	0.363378	0.270759	0.336446	0.728082	0.604901	0.643968
Zm00001d043729	397.913	1.02931	0.18394	5.59589	2.19488e-08	3.76009e-07	0.810908	0.869261	0.908931	2.05355	1.71009	1.51437
Zm00001d008970	1006.39	1.02839	0.168702	6.09593	1.08804e-09	2.34053e-08	3.61676	2.88554	4.1433	7.01623	6.76035	6.69509
Zm00001d033552	336.919	1.02667	0.27673	3.71001	0.000207254	0.00143147	0.083302	0.082455	0.131152	0.162053	0.221489	0.223281
Zm00001d037334	752.312	1.02638	0.111416	9.21211	3.19779e-20	2.58719e-18	2.63189	2.87646	2.54846	5.99742	5.31945	5.10376
Zm00001d011225	212.938	1.02627	0.21367	4.80304	1.56277e-06	1.86195e-05	0.367994	0.339751	0.545475	1.07378	0.80593	0.738312
Zm00001d033136	13475.3	1.02582	0.221375	4.63388	3.58874e-06	3.92928e-05	21.0594	20.2168	8.99256	33.5893	36.3836	32.657
Zm00001d050475	107.816	1.02433	0.353442	2.89816	0.00375363	0.0169683	0.33683	0.090325	0.195699	0.471915	0.455713	0.348382
Zm00001d027853	129.1	1.024	0.222084	4.61087	4.00992e-06	4.36175e-05	1.28049	0.855692	0.971945	1.78722	2.10127	2.47421
Zm00001d026118	496.165	1.02374	0.364621	2.80767	0.00499008	0.0214216	0.495216	0.556309	0.176068	0.650321	0.752218	1.15369
Zm00001d029617	90.7597	1.02353	0.26688	3.83515	0.000125488	0.000920997	0.636438	0.732737	0.475887	1.27607	1.29486	1.19081
Zm00001d028368	17209.1	1.02336	0.0748678	13.6689	1.55634e-42	6.09795e-40	67.2808	69.5807	67.7614	143.966	145.952	136.036
Zm00001d037221	299.239	1.02302	0.281538	3.63368	0.000279411	0.0018574	0.109852	0.098202	0.067778	0.21247	0.109276	0.257633
Zm00001d030797	128.155	1.02287	0.41325	2.47519	0.0133165	0.0475997	1.8513	2.77659	0.804236	4.66571	3.34207	3.00233
Zm00001d016846	172.972	1.02229	0.219644	4.65432	3.25054e-06	3.59341e-05	0.308211	0.392941	0.360116	0.838222	0.6753	0.671893
Zm00001d025960	347.738	1.01993	0.145748	6.99788	2.59867e-12	8.45478e-11	0.44363	0.456472	0.435102	0.816507	1.00281	0.888184
Zm00001d039112	331.39	1.01974	0.185661	5.49247	3.9635e-08	6.4745e-07	1.67582	2.12911	1.52617	4.03319	3.54633	3.20309
Zm00001d051691	171.991	1.01946	0.210675	4.83901	1.30486e-06	1.58077e-05	1.30714	1.04933	1.59445	2.60296	2.53717	2.35649
Zm00001d049926	163.426	1.01834	0.389621	2.61366	0.00895787	0.0346283	0.114865	0.265275	0.104851	0.43706	0.169443	0.370074
Zm00001d053965	7554.7	1.01567	0.0768441	13.2173	6.97004e-40	2.33131e-37	11.9116	13.2387	11.9075	26.3383	23.9115	24.6628
Zm00001d044836	806.293	1.01549	0.111919	9.07339	1.15375e-19	8.78996e-18	1.50015	1.49426	1.31964	2.88668	2.78805	3.31245
Zm00001d030264	58.8443	1.01437	0.371931	2.7273	0.00638545	0.0263003	0.290292	0.459524	0.110136	0.720948	0.546494	0.42177
Zm00001d033566	3808.53	1.01359	0.206184	4.91594	8.83571e-07	1.10845e-05	20.9736	12.8082	12.6555	25.8451	35.8723	36.7238
Zm00001d008961	2435.32	1.01311	0.125391	8.07964	6.49608e-16	3.24532e-14	17.298	15.3201	11.7371	28.1686	30.077	31.4979
Zm00001d029525	115.042	1.01298	0.283652	3.57119	0.000355359	0.00227986	0.421592	0.363824	0.206905	0.56681	0.924245	0.849874
Zm00001d049960	1804	1.01243	0.0987821	10.2491	1.19457e-24	1.4003e-22	3.91092	3.43041	3.41143	6.92896	7.85337	6.95876
Zm00001d014996	818.865	1.01198	0.193242	5.23684	1.63348e-07	2.36795e-06	0.182491	0.282373	0.310467	0.553926	0.493206	0.513826
Zm00001d045739	3915.44	1.0115	0.326188	3.10098	0.0019288	0.00967116	4.75519	2.59613	2.62957	8.75617	4.24679	7.1338
Zm00001d047901	107.383	1.00953	0.357338	2.82512	0.00472623	0.0204975	0.231139	0.411399	0.261549	0.795614	0.521975	0.498494
Zm00001d049932	306.805	1.00552	0.14866	6.76391	1.3432e-11	3.96129e-10	2.35975	1.96207	1.97971	4.43281	4.18618	4.09348
Zm00001d009891	66.3235	1.0052	0.349439	2.87663	0.00401952	0.0179667	0.358853	0.189978	0.399285	0.514424	0.489141	0.928721
Zm00001d029581	97.1361	1.00278	0.247387	4.0535	5.04575e-05	0.000413902	0.254042	0.212086	0.20196	0.488013	0.399172	0.463948
Zm00001d002630	660.332	1.0026	0.151387	6.62275	3.52587e-11	9.82763e-10	1.06535	1.25023	1.24103	2.57853	2.26018	2.23322
Zm00001d027938	2350.75	1.0022	0.103388	9.69365	3.20858e-22	3.13173e-20	4.83467	5.21858	4.71334	10.2977	10.6802	8.60247
Zm00001d036616	55.9219	1.00162	0.403307	2.48351	0.0130095	0.0466899	0.204953	0.213845	0.122978	0.473682	0.245192	0.369543
Zm00001d045321	606.619	1.00111	0.154751	6.46917	9.85399e-11	2.57641e-09	1.81322	1.46435	1.41457	3.29693	3.21107	2.90169
Zm00001d044628	531.979	1.00104	0.257799	3.88302	0.000103168	0.000776932	1.42454	1.30057	0.701255	2.77342	2.93714	2.33793
Zm00001d041553	738.692	-1.00489	0.118874	-8.45342	2.82881e-17	1.69032e-15	11.6603	11.0965	10.8639	5.7719	5.24555	5.75317
Zm00001d046423	87.6332	-1.00621	0.393644	-2.55614	0.010584	0.0395543	0.075643	0.065082	0.126085	0.018862	0.073952	0.042404
Zm00001d052767	5663.69	-1.00697	0.0570378	-17.6544	9.41306e-70	1.72115e-66	46.6051	48.2127	45.691	23.995	23.901	22.6956
Zm00001d037656	363.402	-1.00763	0.13756	-7.32506	2.38789e-13	8.93489e-12	5.25917	5.31642	5.12836	2.60816	2.60761	2.58987
Zm00001d028219	2399.5	-1.00978	0.122943	-8.21335	2.15104e-16	1.13893e-14	3.85541	3.58961	3.67752	1.53057	2.09384	1.90527
Zm00001d018220	2149.98	-1.01088	0.166362	-6.07639	1.22921e-09	2.62158e-08	35.7953	35.8864	38.2377	19.4137	17.2924	17.8551
Zm00001d044666	5017.93	-1.01381	0.175314	-5.78282	7.34605e-09	1.36782e-07	17.8059	14.9075	14.3634	8.05666	6.27854	8.52783
Zm00001d005654	576.722	-1.01426	0.305532	-3.31966	0.000901284	0.00507796	18.9129	18.4989	18.5939	8.85077	9.295	9.40981
Zm00001d025722	364.251	-1.01489	0.147121	-6.89835	5.2611e-12	1.64722e-10	1.23311	1.06614	1.20161	0.578177	0.539126	0.547718
Zm00001d027900	1771.75	-1.0153	0.154104	-6.58843	4.44504e-11	1.21914e-09	21.9538	24.0222	24.3288	9.16069	13.0969	8.4076
Zm00001d038699	559.46	-1.01547	0.290943	-3.49028	0.00048251	0.00297055	0.441026	0.453862	0.284811	0.200025	0.110157	0.279287
Zm00001d036353	312.526	-1.01922	0.216009	-4.71841	2.377e-06	2.73121e-05	2.368	2.14668	2.08326	0.975696	1.1071	0.738522
Zm00001d039735	67.5498	-1.02025	0.408676	-2.49646	0.0125439	0.0452555	0.352875	0.746761	0.623385	0.38939	0.153915	0.29613
Zm00001d012322	7057.08	-1.02128	0.101305	-10.0812	6.68746e-24	7.36615e-22	70.772	74.7396	71.3782	36.6278	34.7859	35.5211
Zm00001d031286	150.944	-1.02289	0.271644	-3.76556	0.000166177	0.00118107	1.52179	2.00793	2.83392	1.06198	0.998005	1.02407
Zm00001d042810	241.722	-1.02727	0.210817	-4.87283	1.10012e-06	1.35366e-05	0.873056	0.565121	0.386722	0.263904	0.333421	0.196275
Zm00001d026655	73.8186	-1.02852	0.382664	-2.68779	0.00719272	0.0289727	0.382445	0.28381	0.347281	0.125466	0.19784	0.169481
Zm00001d038873	65.5927	-1.02898	0.35898	-2.8664	0.00415169	0.0184522	1.68671	2.30275	2.27624	0.781638	0.738801	1.56224
Zm00001d039099	720.869	-1.02995	0.167426	-6.1517	7.66567e-10	1.69124e-08	8.99038	7.59138	6.2789	3.21889	3.60665	4.42639
Zm00001d022155	929.841	-1.0351	0.360666	-2.86996	0.00410522	0.0182782	0.159321	0.122588	0.143062	0.074973	0.099332	0.029571
Zm00001d031635	3517.04	-1.03801	0.209127	-4.96353	6.92237e-07	8.8761e-06	13.5741	12.6224	12.1147	7.68583	8.0708	8.29224
Zm00001d046332	262.307	-1.03815	0.247172	-4.20012	2.6677e-05	0.000238251	0.832116	0.945053	0.9501	0.462749	0.306795	0.524378
Zm00001d048690	2066.22	-1.04136	0.138264	-7.53171	5.00812e-14	2.03493e-12	21.5241	23.4037	22.808	12.6646	9.56643	10.6814
Zm00001d034003	48.0697	-1.04171	0.4002	-2.60296	0.0092422	0.0354254	1.50267	0.861809	1.25098	0.647974	0.570822	0.525047
Zm00001d026510	191.38	-1.04227	0.206665	-5.04326	4.57668e-07	6.06106e-06	1.90489	2.77823	2.86216	1.19232	1.12024	1.34428
Zm00001d012301	117.655	-1.04332	0.399682	-2.61038	0.0090443	0.0348445	0.477335	0.481279	0.368478	0.38044	0.181676	0.070318
Zm00001d041550	64286.6	-1.04385	0.264664	-3.94405	8.01175e-05	0.00062108	195.617	211.329	238.901	44.9005	47.6858	164.742
Zm00001d044788	57.618	-1.0463	0.334622	-3.12682	0.00176707	0.00897506	0.247632	0.238486	0.375919	0.170366	0.124564	0.118021
Zm00001d043006	302.659	-1.04969	0.27896	-3.76287	0.000167975	0.00119322	0.485958	0.271789	0.53822	0.11738	0.24392	0.264556
Zm00001d051637	94.9884	-1.05029	0.334494	-3.13995	0.00168975	0.00862371	0.262985	0.373092	0.338538	0.209573	0.14761	0.107
Zm00001d019227	14043.8	-1.05282	0.097533	-10.7945	3.65315e-27	5.6929e-25	149.643	140.783	136.448	65.8686	70.5437	70.5699
Zm00001d041757	558.334	-1.05465	0.161496	-6.53049	6.5553e-11	1.75407e-09	3.2025	3.58747	3.63873	2.18136	1.39118	1.44196
Zm00001d013751	3886.93	-1.05988	0.126057	-8.40797	4.17152e-17	2.40362e-15	10.1688	11.8039	10.5302	5.29807	5.25446	4.93656
Zm00001d048625	7241.18	-1.06144	0.0888847	-11.9418	7.16589e-33	1.53546e-30	3.0991	2.8357	2.96132	1.44545	1.33109	1.49249
Zm00001d028803	164.156	-1.06683	0.357255	-2.98619	0.00282473	0.0133806	0.187569	0.201499	0.211125	0.098003	0.103598	0.0836
Zm00001d026454	912.787	-1.06716	0.176683	-6.03996	1.5415e-09	3.23727e-08	9.8913	10.2281	8.40653	4.60307	4.0727	5.02382
Zm00001d040905	1319.26	-1.0686	0.363957	-2.93607	0.003324	0.0153316	5.98842	4.7755	6.49303	1.71422	3.16014	3.09251
Zm00001d036046	9457.16	-1.06971	0.24828	-4.30848	1.6438e-05	0.000155356	49.1682	44.9862	36.9665	22.3775	14.4718	26.8879
Zm00001d052260	658.22	-1.07213	0.136083	-7.87851	3.313e-15	1.55061e-13	1.24186	1.09236	1.33339	0.623678	0.601106	0.515171
Zm00001d043898	163.373	-1.07214	0.283141	-3.7866	0.000152723	0.00109624	1.72416	2.66362	1.8178	0.794796	1.25189	0.903447
Zm00001d029502	4855.76	-1.07298	0.13287	-8.07537	6.72696e-16	3.35455e-14	10.4525	8.40843	9.45647	4.34802	4.79045	4.2511
Zm00001d022396	184.183	-1.07314	0.243519	-4.40678	1.04918e-05	0.000103644	0.515243	1.23107	1.57614	0.334862	0.634461	0.170323
Zm00001d025040	82.936	-1.08016	0.370977	-2.91166	0.00359517	0.0163686	1.52726	2.35915	1.66854	0.931568	0.96048	0.708124
Zm00001d016718	57.2332	-1.08235	0.346402	-3.12456	0.00178072	0.00903272	3.16281	3.4288	4.48722	1.50427	2.147	1.55893
Zm00001d050909	281.046	-1.0868	0.246445	-4.40989	1.03425e-05	0.000102406	1.48618	1.02603	1.4365	0.428605	0.6606	0.782383
Zm00001d015348	1636.94	-1.08721	0.106	-10.2567	1.10373e-24	1.31047e-22	8.15549	8.73184	8.16705	4.19551	3.83183	3.77022
Zm00001d039648	1015.71	-1.08749	0.193113	-5.63138	1.78768e-08	3.10715e-07	22.6801	25.691	23.3621	11.248	9.48304	13.0813
Zm00001d032510	516.472	-1.08802	0.209929	-5.1828	2.18579e-07	3.08542e-06	0.220533	0.28053	0.225599	0.064164	0.150482	0.128294
Zm00001d037371	238.154	-1.08852	0.194628	-5.59282	2.2341e-08	3.82152e-07	2.21219	1.71258	1.73095	0.9778	0.846924	0.836781
Zm00001d049061	1932.29	-1.08905	0.0753202	-14.459	2.20124e-47	1.25778e-44	116.36	121.976	114.776	58.0994	55.5281	52.3693
Zm00001d050889	2249.54	-1.09843	0.144061	-7.62473	2.44537e-14	1.02396e-12	9.26677	7.37064	7.11154	3.76293	3.52156	3.82872
Zm00001d035434	335.569	-1.09898	0.255022	-4.30937	1.63722e-05	0.000154842	1.42203	2.09103	2.00508	0.793106	0.966456	0.832268
Zm00001d037158	514.381	-1.09921	0.160887	-6.83217	8.36372e-12	2.5488e-10	3.88555	4.16915	4.12612	2.12908	1.88536	1.65323
Zm00001d013326	1843.14	-1.10057	0.157325	-6.99554	2.6423e-12	8.57638e-11	14.4084	13.6633	11.6915	6.05106	5.58495	6.93448
Zm00001d037224	29.5638	-1.10132	0.444883	-2.47554	0.0133036	0.0475659	0.166998	0.3974	0.278274	0.105247	0.099422	0.180716
Zm00001d012287	11811.6	-1.10165	0.123308	-8.93412	4.1042e-19	2.95315e-17	20.5863	18.2387	16.7966	8.87325	8.29248	8.79758
Zm00001d007391	93.8124	-1.10418	0.311549	-3.54417	0.000393852	0.00249243	0.327006	0.236988	0.442483	0.145345	0.184548	0.098231
Zm00001d023522	259.241	-1.10555	0.244666	-4.51861	6.22474e-06	6.4767e-05	1.31302	1.02033	1.23251	0.518386	0.610368	0.589059
Zm00001d015518	312.282	-1.10681	0.246463	-4.49077	7.09649e-06	7.29791e-05	4.87845	5.42723	9.6893	2.37201	3.6234	3.27394
Zm00001d003773	7554.61	-1.10964	0.059015	-18.8026	7.18512e-79	1.64222e-75	34.0327	35.8734	37.2321	17.0373	16.8776	15.5408
Zm00001d044581	165.744	-1.11228	0.239789	-4.63855	3.50854e-06	3.85069e-05	0.680581	0.961559	1.07002	0.426645	0.487864	0.356798
Zm00001d027557	2350.36	-1.11306	0.181901	-6.11907	9.41248e-10	2.04399e-08	2.14625	1.60934	1.62812	0.681088	0.854689	0.95431
Zm00001d002372	1022.3	-1.1134	0.145747	-7.6393	2.18411e-14	9.23013e-13	5.24213	4.22679	3.60506	1.85755	2.6254	2.06584
Zm00001d015053	894.764	-1.11387	0.265806	-4.19052	2.78322e-05	0.000247287	0.703296	0.38624	0.927423	0.385798	0.27996	0.265337
Zm00001d039412	2440.83	-1.11599	0.134192	-8.31636	9.07071e-17	5.00568e-15	36.0155	40.3549	40.1186	18.6163	16.0642	21.2678
Zm00001d007157	603.012	-1.11708	0.389924	-2.86487	0.00417181	0.0185233	0.136249	0.153299	0.177715	0.024348	0.169109	0.020527
Zm00001d007462	14398.4	-1.11753	0.137685	-8.11656	4.79585e-16	2.45773e-14	30.902	27.4589	23.0465	13.3437	12.9253	11.5061
Zm00001d011745	133.93	-1.11986	0.379027	-2.95455	0.00313123	0.0145683	0.028321	0.05895	0.053496	0.028412	0.015789	0.017897
Zm00001d020652	364.914	-1.12134	0.289154	-3.878	0.00010532	0.000790748	6.9922	8.40432	9.63979	3.65573	4.00803	3.85137
Zm00001d029099	12849.1	-1.12532	0.176118	-6.38959	1.66328e-10	4.18521e-09	23.6488	17.2729	23.3315	8.67159	10.5505	10.2871
Zm00001d030346	59.7726	-1.1261	0.359272	-3.13439	0.00172212	0.00876952	0.893108	0.678073	1.27911	0.313646	0.559816	0.430045
Zm00001d052736	99.0715	-1.12621	0.325728	-3.45751	0.000545188	0.00329213	2.50809	2.38019	2.40281	0.836606	1.12156	1.37545
Zm00001d034782	305.169	-1.127	0.199903	-5.63774	1.723e-08	3.00616e-07	1.32592	1.27707	1.60204	0.550554	0.642024	0.734481
Zm00001d036044	552.305	-1.12711	0.183151	-6.15399	7.55594e-10	1.66857e-08	0.695827	0.756105	0.762873	0.418571	0.388297	0.185866
Zm00001d038593	448.638	-1.12716	0.323478	-3.48452	0.000493028	0.00302309	18.7579	18.1652	16.8921	9.18125	5.06013	10.4248
Zm00001d025874	217.68	-1.12838	0.194138	-5.81226	6.16362e-09	1.16989e-07	4.47595	3.7768	4.07427	1.63791	2.08224	1.92876
Zm00001d026404	5848.42	-1.13019	0.212102	-5.32855	9.90025e-08	1.50185e-06	13.4056	20.0088	19.3586	10.9007	8.33656	7.9789
Zm00001d005028	2150.18	-1.1311	0.114936	-9.84115	7.48492e-23	7.63155e-21	29.1152	29.0937	28.1291	13.2407	13.6582	12.2778
Zm00001d034995	136.585	-1.13433	0.287882	-3.94024	8.1399e-05	0.000630658	1.54046	2.11479	2.43696	1.04475	0.84482	0.869657
Zm00001d013447	109.161	-1.13692	0.317795	-3.57754	0.000346849	0.00223363	0.527513	0.494464	0.397747	0.160448	0.184942	0.300968
Zm00001d021634	3919.23	-1.14035	0.145658	-7.82895	4.91944e-15	2.25251e-13	6.97878	6.05554	4.35998	2.12192	1.68843	1.97875
Zm00001d027932	65.8369	-1.14212	0.464675	-2.45789	0.0139756	0.0494594	0.961031	0.639942	0.750929	0.346273	0.522946	0.185555
Zm00001d003797	289.781	-1.14528	0.169024	-6.77581	1.23715e-11	3.67051e-10	1.99044	2.40307	2.57346	0.87163	1.22338	0.953574
Zm00001d001172	123.666	-1.1502	0.350404	-3.2825	0.0010289	0.00567341	3.80604	2.0128	1.87872	1.14798	1.38469	0.922131
Zm00001d044396	12744.2	-1.15656	0.177015	-6.53369	6.41684e-11	1.7187e-09	20.3455	16.868	11.9437	6.33293	8.64865	7.49331
Zm00001d007312	107.661	-1.15812	0.220167	-5.26019	1.43907e-07	2.12122e-06	0.740656	0.877628	0.802654	0.396106	0.373449	0.30924
Zm00001d032854	147.238	-1.15952	0.467894	-2.47817	0.0132059	0.0472697	0.149115	0.165757	0.037244	0.032588	0.092164	0.023673
Zm00001d021843	149.784	-1.16194	0.311701	-3.72775	0.000193194	0.00134896	4.14402	3.37367	4.2126	1.54682	1.82066	1.87751
Zm00001d046170	1.04797e+06	-1.16362	0.0683906	-17.0144	6.42389e-65	9.27306e-62	262.648	264.389	287.191	118.995	129.106	115.64
Zm00001d050340	2261.1	-1.16545	0.11098	-10.5015	8.50558e-26	1.11087e-23	11.7183	10.6419	10.8973	4.90435	5.56107	4.09997
Zm00001d050382	2581.64	-1.1678	0.180357	-6.4749	9.48757e-11	2.48772e-09	11.9407	10.47	10.0424	6.43245	6.23207	7.57176
Zm00001d018234	7000.86	-1.16859	0.283667	-4.1196	3.79535e-05	0.000323076	34.2915	35.8568	36.5229	7.45548	9.59616	9.36918
Zm00001d012427	270.133	-1.16951	0.182868	-6.39538	1.60152e-10	4.04837e-09	13.3365	14.4534	13.4265	6.02192	4.93724	7.40484
Zm00001d044079	2009.67	-1.17222	0.13156	-8.91011	5.09838e-19	3.62262e-17	67.7315	55.8047	49.9269	25.1126	27.7243	24.2149
Zm00001d008744	2218.27	-1.17898	0.44369	-2.65721	0.00787895	0.0311641	9.07277	9.17586	3.62428	3.4659	3.11406	3.25335
Zm00001d049938	222.692	-1.18564	0.307331	-3.85787	0.000114378	0.000851304	0.100717	0.304826	0.242665	0.031118	0.044986	0.084184
Zm00001d002500	905.696	-1.18873	0.103965	-11.434	2.82872e-30	5.31393e-28	10.1907	18.8725	20.2842	4.27317	8.42854	4.34842
Zm00001d023384	2253.48	-1.19548	0.109635	-10.9041	1.1014e-27	1.76656e-25	8.52277	9.0026	9.24803	3.93837	3.89986	3.85519
Zm00001d027988	1713.41	-1.19636	0.266651	-4.4866	7.23694e-06	7.42843e-05	43.8104	43.4929	44.1382	21.6904	16.5136	19.3722
Zm00001d003009	278.58	-1.19704	0.207678	-5.76392	8.21825e-09	1.51684e-07	3.03324	2.39805	3.0596	0.992352	1.47848	1.22816
Zm00001d052702	6280.09	-1.20266	0.0593163	-20.2754	2.11992e-91	7.26788e-88	48.9371	51.0647	49.5934	22.2121	21.3409	21.4596
Zm00001d035162	217.222	-1.20492	0.452838	-2.66082	0.00779507	0.0309176	0.104839	0.116074	0.092454	0.064752	0.024756	0.044312
Zm00001d017008	74.3604	-1.2053	0.298755	-4.03442	5.4737e-05	0.000445085	1.98995	2.65061	2.39574	1.09316	1.01691	0.933812
Zm00001d043988	2576.44	-1.2071	0.255993	-4.71537	2.4127e-06	2.76181e-05	8.07295	11.5038	9.72333	4.18295	4.00455	4.48349
Zm00001d032363	302.569	-1.20864	0.202031	-5.98248	2.19766e-09	4.50824e-08	1.05337	1.40483	1.27533	0.664464	0.488086	0.445697
Zm00001d017968	19.3737	-1.21148	0.478264	-2.53308	0.0113065	0.041709	0.518005	0.628671	0.297871	0.314479	0.159294	0.123304
Zm00001d049750	52.5008	-1.2153	0.368199	-3.30067	0.000964528	0.0053911	0.205357	0.147984	0.257782	0.093286	0.210087	0.165766
Zm00001d030841	138.577	-1.22077	0.289434	-4.21779	2.46706e-05	0.000222214	1.6359	1.60729	1.46946	0.547493	0.688233	0.793254
Zm00001d031535	4242.9	-1.22293	0.12105	-10.1027	5.37678e-24	5.94633e-22	7.19996	9.07631	9.64724	3.62594	3.43704	4.01896
Zm00001d050120	145.561	-1.22319	0.342289	-3.57355	0.000352171	0.00226153	0.372062	0.329011	0.326984	0.151177	0.076032	0.257218
Zm00001d034844	32.675	-1.22841	0.441888	-2.77991	0.00543736	0.022982	0.287877	0.203972	0.188112	0.164312	0.07759	0.04134
Zm00001d034937	260.943	-1.23062	0.320417	-3.84068	0.000122696	0.00090389	3.73908	3.41106	2.55034	1.78026	1.26689	1.13723
Zm00001d005908	46.9729	-1.23434	0.465866	-2.64957	0.00805945	0.031755	0.508681	0.51427	0.546318	0.206995	0.206931	0.254858
Zm00001d029630	75.0985	-1.23458	0.25308	-4.87822	1.07046e-06	1.32131e-05	5.40137	4.11621	5.03937	1.81466	2.25451	2.11246
Zm00001d010885	192.091	-1.23771	0.199471	-6.20496	5.47117e-10	1.23403e-08	2.72877	3.81439	3.52961	1.51837	1.26307	1.48487
Zm00001d042934	94.2092	-1.23992	0.387219	-3.20212	0.00136419	0.00721058	2.18315	1.69978	1.6587	0.801025	0.76063	0.778715
Zm00001d035023	263.66	-1.24173	0.303944	-4.08538	4.40052e-05	0.000367476	0.495696	0.378395	0.249173	0.115881	0.233125	0.107752
Zm00001d009404	2006.69	-1.24507	0.130181	-9.56417	1.13108e-21	1.04452e-19	2.04769	2.18457	1.92441	0.977523	0.68129	0.846798
Zm00001d006291	60.1933	-1.24876	0.502669	-2.48426	0.0129821	0.0466046	0.080423	0.12181	0.062176	0.038268	0.043122	0.021652
Zm00001d011349	759.305	-1.24939	0.154227	-8.10101	5.45035e-16	2.7593e-14	1.34172	1.34952	1.39219	0.495427	0.594342	0.631836
Zm00001d021804	237.625	-1.24945	0.226074	-5.52672	3.26273e-08	5.40706e-07	1.87554	1.80491	2.07922	0.836278	0.675158	0.91141
Zm00001d036016	242.839	-1.25177	0.320939	-3.90034	9.60596e-05	0.000729611	4.98638	4.21316	4.41422	1.57715	1.42588	2.28355
Zm00001d035440	1118.52	-1.25189	0.407949	-3.06874	0.00214962	0.0105716	2.00339	1.86023	6.67951	1.44442	1.86236	1.44067
Zm00001d036574	53.314	-1.25651	0.352932	-3.56021	0.000370554	0.00236463	0.952232	1.10489	1.33645	0.57979	0.300138	0.530659
Zm00001d005051	3735.99	-1.25783	0.241247	-5.21385	1.84958e-07	2.65177e-06	13.2265	11.7922	11.7937	4.59949	5.94892	4.46519
Zm00001d046910	72.6639	-1.25892	0.353014	-3.56621	0.000362176	0.00231656	0.196826	0.256852	0.272031	0.036094	0.120168	0.147058
Zm00001d020667	170.948	-1.2613	0.28264	-4.46258	8.09791e-06	8.21078e-05	0.781868	0.799705	0.972239	0.310085	0.368151	0.39522
Zm00001d037160	970.413	-1.26244	0.154997	-8.14496	3.79406e-16	1.95969e-14	3.89828	3.88054	3.53938	1.68713	1.6901	1.33008
Zm00001d034514	294.708	-1.26361	0.241981	-5.22192	1.77079e-07	2.54993e-06	4.03311	3.39159	3.94847	1.22928	2.11208	1.39323
Zm00001d031257	766.988	-1.28592	0.251884	-5.10519	3.3047e-07	4.50264e-06	8.94045	11.4381	10.6509	4.84143	3.82101	4.1345
Zm00001d039391	45.0925	-1.28634	0.422804	-3.04239	0.00234704	0.0113913	0.476102	0.429678	0.441163	0.165099	0.174553	0.215114
Zm00001d053272	99.2287	-1.29167	0.487666	-2.64868	0.0080807	0.031825	0.278382	0.3994	0.125113	0.084986	0.011698	0.143569
Zm00001d043256	51.1547	-1.29346	0.483577	-2.67478	0.00747792	0.0299409	0.198367	0.160682	0.15119	0.066446	0.099773	0.039703
Zm00001d052518	602.233	-1.29819	0.251068	-5.17065	2.33284e-07	3.2661e-06	1.15217	0.597202	0.824182	0.226857	0.36639	0.462767
Zm00001d011208	172.135	-1.29967	0.368347	-3.52839	0.000418092	0.00262343	1.41068	1.86407	1.20845	0.696595	0.658475	0.459007
Zm00001d004102	81.5637	-1.29998	0.517541	-2.51184	0.0120104	0.0436826	0.133297	0.127856	0.117524	0.041859	0	0.117865
Zm00001d017642	99.4339	-1.30124	0.390872	-3.32907	0.000871357	0.00493469	0.204763	0.228229	0.246333	0.09953	0.101998	0.06949
Zm00001d037192	50.4806	-1.30965	0.376291	-3.48041	0.000500651	0.00306162	0.60677	0.491816	0.637112	0.231788	0.192735	0.267683
Zm00001d037872	637.823	-1.313	0.112475	-11.6737	1.73757e-31	3.50415e-29	3.15581	3.17911	3.26755	1.30732	1.64294	1.40003
Zm00001d016438	972.808	-1.31543	0.522586	-2.51716	0.0118304	0.0431595	3.73882	3.3242	3.51853	1.54221	2.08812	1.29507
Zm00001d006653	19.8733	-1.31759	0.535151	-2.46209	0.013813	0.049004	0.132035	0.162995	0.194177	0.041829	0.077386	0.070646
Zm00001d028750	42484.8	-1.32144	0.141242	-9.35591	8.28834e-21	7.0379e-19	225.964	234.431	211.187	88.6068	92.0154	88.3614
Zm00001d034819	665.269	-1.32699	0.15086	-8.7962	1.41527e-18	9.49059e-17	0.635502	0.725805	0.618779	0.242134	0.32189	0.216363
Zm00001d053682	114.405	-1.32885	0.260489	-5.10135	3.37239e-07	4.57668e-06	0.448165	0.364807	0.334748	0.141443	0.114489	0.199084
Zm00001d004689	3074.71	-1.33318	0.0894873	-14.898	3.39711e-50	2.2725e-47	6.26675	6.14731	6.57165	2.28541	2.61653	2.6452
Zm00001d007251	73.5854	-1.33593	0.382243	-3.49497	0.000474118	0.00292743	0.541614	0.805337	0.79866	0.274513	0.275641	0.297262
Zm00001d051908	29223.7	-1.3369	0.120441	-11.1001	1.25312e-28	2.0957e-26	15.3751	15.9009	16.8294	6.59645	6.27853	6.0556
Zm00001d052703	122.827	-1.33702	0.251988	-5.30589	1.12122e-07	1.6838e-06	1.15763	1.10282	0.887493	0.287914	0.59391	0.349528
Zm00001d005945	1888.49	-1.33933	0.236698	-5.65839	1.52801e-08	2.70728e-07	9.86218	12.6445	10.2038	3.30346	3.41123	5.57444
Zm00001d036872	301.929	-1.35635	0.340052	-3.98866	6.64464e-05	0.00052916	5.12422	4.82595	15.5264	3.64694	3.12043	3.16262
Zm00001d011657	46.41	-1.36203	0.499277	-2.72801	0.00637186	0.0262483	0.681377	0.83551	0.861464	0.338306	0.32075	0.254142
Zm00001d021929	150.505	-1.36548	0.31277	-4.36577	1.26678e-05	0.000122597	0.68324	0.735595	1.36701	0.418716	0.263941	0.392428
Zm00001d021026	2418.12	-1.36566	0.188979	-7.22655	4.954e-13	1.77381e-11	2.76383	2.22515	3.03462	1.20415	0.977801	0.932237
Zm00001d041513	4341.61	-1.36726	0.118196	-11.5677	6.00462e-31	1.168e-28	13.1186	14.6846	11.0126	6.00434	5.73755	5.43609
Zm00001d051733	197.141	-1.37553	0.506841	-2.71393	0.00664898	0.0271573	0.439498	0.650839	0.60785	0.222611	0.152862	0.195433
Zm00001d013616	164.406	-1.38292	0.277931	-4.97576	6.49927e-07	8.37273e-06	11.2642	11.7608	10.5709	4.23583	5.10333	3.46211
Zm00001d029811	3143.26	-1.38355	0.398481	-3.47207	0.000516462	0.00314498	32.1214	30.8566	28.0342	8.10041	20.2091	6.51916
Zm00001d042030	2113.79	-1.3861	0.098763	-14.0346	9.57195e-45	4.23435e-42	110.379	96.703	88.432	36.8903	37.9925	38.313
Zm00001d047752	74.1758	-1.3862	0.464761	-2.98261	0.00285805	0.0135035	0.122709	0.201518	0.18855	0.068138	0.013586	0.109474
Zm00001d050615	107.816	-1.38853	0.557357	-2.49128	0.0127284	0.04582	0.233705	0.076311	0.125903	0.049726	0.082392	0
Zm00001d031211	100.172	-1.39298	0.321787	-4.3289	1.49859e-05	0.000142913	0.210984	0.152503	0.162362	0.060797	0.06814	0.068969
Zm00001d013153	39.2516	-1.39767	0.43713	-3.19738	0.00138681	0.00731398	0.24051	0.316241	0.214027	0.103206	0.038357	0.149456
Zm00001d018159	158.947	-1.40381	0.537253	-2.61294	0.00897681	0.034678	1.55703	2.00917	1.39818	0.657968	0.526241	0.689885
Zm00001d026512	307.716	-1.40382	0.459353	-3.05609	0.00224246	0.0109691	1.72721	1.50489	1.34165	0.729178	0.764742	0.747698
Zm00001d020257	97.5464	-1.40716	0.328305	-4.28613	1.81809e-05	0.000170187	1.38307	0.830797	0.77857	0.336301	0.409407	0.382946
Zm00001d007977	53.295	-1.41022	0.331279	-4.25689	2.07291e-05	0.00019109	1.96184	1.47199	1.80655	0.609933	0.61553	0.749408
Zm00001d044734	61.6659	-1.41679	0.35796	-3.95796	7.55923e-05	0.00059118	0.676189	0.611978	0.545283	0.302437	0.186228	0.191805
Zm00001d040570	134.247	-1.41721	0.464175	-3.05318	0.00226428	0.0110542	0.093257	0.090285	0.042467	0.043749	0.038942	0
Zm00001d024926	113.229	-1.42541	0.282336	-5.04864	4.44971e-07	5.91863e-06	1.95722	1.77263	1.78947	0.640892	0.732734	0.66624
Zm00001d002546	48.7487	-1.43238	0.460025	-3.11369	0.00184763	0.00932551	1.05371	0.700019	0.67306	0.175273	0.202988	0.518396
Zm00001d000195	56.7771	-1.44566	0.415796	-3.47686	0.000507332	0.00309351	0.439963	0.37136	0.29082	0.118823	0.121678	0.162568
Zm00001d031728	360.632	-1.44967	0.312563	-4.63802	3.51762e-06	3.85756e-05	4.27352	6.47085	5.30243	1.99184	1.62278	1.95676
Zm00001d047664	965.011	-1.44997	0.145418	-9.97099	2.04185e-23	2.16223e-21	26.3825	22.9023	21.4608	9.52122	7.55366	8.79826
Zm00001d016152	408.269	-1.45876	0.326814	-4.46358	8.06002e-06	8.18143e-05	0.116572	0.145022	0.094447	0.053071	0.053408	0.020926
Zm00001d044157	2458.73	-1.46697	0.121087	-12.1149	8.80341e-34	1.96302e-31	19.0645	19.639	19.8802	7.49044	6.91268	6.79222
Zm00001d028721	81.2117	-1.46826	0.540935	-2.71429	0.00664174	0.0271318	1.23576	0.876587	0.731876	0.142707	0.434693	0.442796
Zm00001d054112	47.4037	-1.4736	0.485249	-3.0368	0.00239105	0.0115864	0.11972	0.146583	0.192677	0.074346	0.074119	0
Zm00001d025082	56.2708	-1.48034	0.436257	-3.39328	0.000690607	0.00404382	0.052529	0.027022	0.062561	0.018717	0.01555	0.01412
Zm00001d051863	63.4899	-1.48339	0.548932	-2.70232	0.00688575	0.0279744	0.774182	0.996323	0.66703	0.237014	0.339943	0.285921
Zm00001d051548	50.5497	-1.49078	0.466784	-3.19372	0.00140452	0.00738483	0.173229	0.202638	0.060553	0.026915	0.062056	0.06371
Zm00001d009022	240.285	-1.49174	0.200742	-7.43112	1.07685e-13	4.18339e-12	0.615221	0.567215	0.510475	0.166886	0.185088	0.228373
Zm00001d017381	521.32	-1.50009	0.404013	-3.71298	0.000204832	0.00141759	8.02445	6.41734	7.44204	2.40031	2.52138	2.86532
Zm00001d048660	63.0374	-1.5038	0.415852	-3.61619	0.00029897	0.00196639	0.252658	0.449584	0.347863	0.053083	0.1813	0.10289
Zm00001d038131	62.076	-1.5116	0.419995	-3.59909	0.000319331	0.00207986	0.112749	0.17087	0.169844	0.066704	0.040136	0.050118
Zm00001d012166	210.404	-1.51639	0.345774	-4.3855	1.1572e-05	0.00011319	0.475263	0.445421	0.491147	0.121433	0.225598	0.13083
Zm00001d043610	180.239	-1.52519	0.292902	-5.20716	1.91756e-07	2.74042e-06	12.7673	12.5908	12.6151	4.43896	4.32983	4.42143
Zm00001d012782	103.358	-1.52751	0.405034	-3.77132	0.000162383	0.0011571	0.201187	0.141492	0.258823	0.098554	0.081765	0.023201
Zm00001d051122	69.6505	-1.52836	0.570353	-2.67967	0.00736948	0.0295674	1.32709	0.437796	0.727645	0.307308	0.361989	0.154065
Zm00001d039098	204.189	-1.52965	0.20778	-7.36187	1.81355e-13	6.87971e-12	5.89977	5.11434	4.4386	1.68317	1.66493	2.02018
Zm00001d029948	53.5289	-1.53117	0.402013	-3.80874	0.000139675	0.00101373	0.342716	0.41384	0.507378	0.138704	0.139207	0.15514
Zm00001d046856	48.5498	-1.53404	0.580297	-2.64353	0.00820457	0.0322203	1.62837	0.910752	1.09655	0.307287	0.247067	0.400803
Zm00001d014081	99.1942	-1.53506	0.36091	-4.2533	2.1064e-05	0.000193592	1.89779	1.39925	1.39631	0.313989	0.894698	0.373516
Zm00001d028651	274.041	-1.53587	0.324501	-4.73301	2.21211e-06	2.55244e-05	0.278348	0.327565	0.376371	0.113561	0.086885	0.130434
Zm00001d031678	125.317	-1.53927	0.410478	-3.74995	0.000176867	0.00124863	0.68354	0.641934	0.379103	0.062188	0.127593	0.069783
Zm00001d008635	25.0328	-1.54317	0.580481	-2.65842	0.0078507	0.0310798	0.477093	0.535059	0.348445	0.15261	0.198178	0.110423
Zm00001d037435	53.9934	-1.54422	0.396332	-3.89627	9.76861e-05	0.00074012	2.14421	1.52019	2.16057	1.19407	0.644272	0.663826
Zm00001d047416	40.3717	-1.55284	0.545471	-2.84679	0.00441621	0.0194015	0.245999	0.431008	0.816	0.171423	0.174531	0.149346
Zm00001d012313	242.261	-1.55555	0.377077	-4.12529	3.70267e-05	0.000315774	0.167439	0.214807	0.240822	0.051978	0.072919	0.083998
Zm00001d014072	235.93	-1.57082	0.198871	-7.89869	2.81855e-15	1.32371e-13	5.398	5.48674	5.59193	1.45772	2.06349	2.01195
Zm00001d043258	48.6351	-1.5799	0.340038	-4.64625	3.38026e-06	3.72331e-05	2.98595	2.43367	2.89372	1.08133	1.12108	0.556897
Zm00001d038325	518.461	-1.58019	0.3872	-4.08108	4.48265e-05	0.000373581	0.196512	0.082436	0.194608	0.056041	0.088974	0
Zm00001d042472	58.7021	-1.58192	0.369387	-4.28256	1.84754e-05	0.000172531	0.207802	0.239169	0.153972	0.067579	0.05074	0.079742
Zm00001d024273	53.5701	-1.58303	0.604486	-2.6188	0.00882385	0.0341728	0.03227	0.097856	0.13246	0	0.049747	0.034015
Zm00001d004539	56.8025	-1.58823	0.424813	-3.73866	0.000185004	0.00129706	0.844377	1.19408	0.839184	0.259042	0.299547	0.385851
Zm00001d021677	19.4618	-1.58942	0.532238	-2.98629	0.00282386	0.01338	0.29249	0.33848	0.307022	0.121472	0.084021	0.097394
Zm00001d014918	327.987	-1.60838	0.221159	-7.27251	3.52869e-13	1.28187e-11	2.51664	1.9708	2.04541	0.710522	0.636337	0.795734
Zm00001d034840	171.843	-1.61244	0.325496	-4.95378	7.27856e-07	9.29804e-06	0.228414	0.38396	0.392167	0.051907	0.046963	0.242181
Zm00001d031158	258.603	-1.61736	0.378504	-4.27304	1.92826e-05	0.000179155	0.913966	1.36538	0.914779	0.284757	0.339374	0.395906
Zm00001d048220	53.2643	-1.62266	0.603797	-2.68742	0.00720063	0.0290002	0.058509	0.062384	0.101438	0.04495	0.01242	0.014533
Zm00001d035400	265.026	-1.62499	0.473391	-3.43267	0.000597677	0.00356514	0.044382	0.048352	0.03895	0.027248	0.011013	0
Zm00001d035714	84.2624	-1.64546	0.650454	-2.52972	0.0114154	0.042037	0.050088	0.06051	0.039066	0	0.020673	0.02323
Zm00001d003624	30.531	-1.64743	0.412	-3.99861	6.37158e-05	0.000509633	0.3166	0.220437	0.396791	0.06841	0.146734	0.069257
Zm00001d043692	73.8617	-1.64761	0.427415	-3.85482	0.000115815	0.000860131	0.75559	0.870435	0.613255	0.150714	0.451005	0.104143
Zm00001d003086	307.134	-1.65294	0.282084	-5.85974	4.63582e-09	8.97294e-08	0.379591	0.486326	0.603561	0.165956	0.111011	0.188896
Zm00001d048505	1682.51	-1.65925	0.58745	-2.82449	0.00473553	0.0205305	46.8736	2.54636	3.57577	2.0349	2.24351	1.56047
Zm00001d016219	161.87	-1.66794	0.349472	-4.77274	1.8174e-06	2.14022e-05	0.191135	0.107257	0.169981	0.050596	0.068955	0.025768
Zm00001d045993	51.5979	-1.66875	0.488859	-3.41355	0.000641221	0.00379844	0.403533	0.435811	0.620472	0.164398	0.130209	0.200888
Zm00001d046866	927.837	-1.68936	0.121298	-13.9274	4.32033e-44	1.79536e-41	8.94643	8.36693	8.15714	2.48153	2.5457	2.87791
Zm00001d035753	120.31	-1.69957	0.265395	-6.40394	1.51414e-10	3.83812e-09	2.22135	2.74168	2.77096	0.888114	0.52958	0.96544
Zm00001d037715	190.098	-1.7008	0.303211	-5.60929	2.03155e-08	3.49556e-07	26.9338	18.5948	40.6203	9.09661	8.26125	9.09147
Zm00001d053554	176.137	-1.70093	0.598187	-2.84347	0.00446248	0.0195672	0.148927	0.071414	0.094083	0.07236	0	0.025995
Zm00001d001471	1295.4	-1.70834	0.469902	-3.63553	0.000277409	0.00184807	8.45628	8.77827	11.3718	3.77439	4.84955	1.0018
Zm00001d036643	103.545	-1.71809	0.382409	-4.4928	7.02912e-06	7.23678e-05	0.156969	0.179024	0.090731	0.027774	0.043295	0.042541
Zm00001d013811	46.2235	-1.71911	0.392894	-4.37549	1.21159e-05	0.000117796	0.229298	0.258864	0.145103	0.072868	0.057006	0.054343
Zm00001d045655	86.3684	-1.72947	0.30794	-5.61624	1.95161e-08	3.38136e-07	0.189506	0.247741	0.244418	0.051034	0.039068	0.074984
Zm00001d038814	95.1445	-1.74298	0.327249	-5.32618	1.00302e-07	1.51904e-06	5.33926	6.21938	5.53986	1.62987	2.18584	1.26799
Zm00001d017427	90.446	-1.74646	0.410829	-4.25106	2.1276e-05	0.000194967	0.654555	0.450548	0.388848	0.118567	0.198642	0.115859
Zm00001d018568	514.996	-1.75012	0.442484	-3.95521	7.64677e-05	0.000596496	2.3023	3.29342	1.91516	1.29225	0.32161	0.4696
Zm00001d001248	501.423	-1.75053	0.251865	-6.95025	3.6465e-12	1.16429e-10	0.683499	0.636388	0.633058	0.247312	0.148654	0.176012
Zm00001d000502	71.1214	-1.75464	0.432422	-4.0577	4.95584e-05	0.000407568	0.742292	0.844657	0.615007	0.268499	0.180843	0.189314
Zm00001d037691	180.582	-1.75505	0.477826	-3.67299	0.000239727	0.00162747	0.148713	0.111482	0.050411	0	0.043863	0.051484
Zm00001d014080	501.1	-1.75726	0.693745	-2.53301	0.0113088	0.041709	0.792607	7.15305	1.26231	0.757436	1.617	1.06792
Zm00001d046667	45.4091	-1.76958	0.393709	-4.49465	6.96858e-06	7.17983e-05	0.93124	0.986859	1.24993	0.206908	0.498795	0.201116
Zm00001d014250	71.2003	-1.77749	0.705053	-2.52107	0.0116997	0.0427812	0.517632	0.481062	0.259361	0.283035	0.037471	0.034209
Zm00001d036234	638.073	-1.78082	0.117705	-15.1296	1.03388e-51	8.86135e-49	8.38951	7.86123	7.28431	2.00819	2.39257	2.45374
Zm00001d048947	297.988	-1.78373	0.333475	-5.34891	8.84858e-08	1.35733e-06	0.849156	0.649063	0.555191	0.213805	0.181713	0.207302
Zm00001d032368	77.4491	-1.79286	0.540204	-3.31886	0.00090385	0.00509021	0.15481	0.317835	0.20998	0.06814	0.051121	0.076717
Zm00001d016671	79.1564	-1.80247	0.378949	-4.75651	1.96972e-06	2.29682e-05	1.89907	0.93475	1.12676	0.488645	0.384862	0.255627
Zm00001d002707	906.261	-1.82535	0.209841	-8.69871	3.35672e-18	2.18681e-16	12.4846	13.4289	12.4035	3.73122	3.44878	3.51811
Zm00001d029101	866.2	-1.8286	0.175212	-10.4365	1.68913e-25	2.17502e-23	3.57601	4.34444	3.93891	1.30042	1.13677	0.870091
Zm00001d034577	537.056	-1.82942	0.1447	-12.6429	1.22501e-36	3.26198e-34	3.07871	2.71179	2.83079	0.849113	0.829689	0.719477
Zm00001d002343	405.943	-1.83939	0.268511	-6.85036	7.36667e-12	2.27273e-10	0.391349	0.499758	0.554588	0.109268	0.186917	0.102171
Zm00001d027925	2908.06	-1.83941	0.219196	-8.39161	4.79525e-17	2.73429e-15	8.81668	7.98858	7.74503	1.73474	3.42862	2.49601
Zm00001d033951	149.133	-1.84906	0.27584	-6.7034	2.03632e-11	5.91006e-10	2.02747	1.49239	1.93852	0.303375	0.631764	0.578488
Zm00001d019400	449.488	-1.85178	0.27772	-6.6678	2.59667e-11	7.43413e-10	2.45459	1.92024	1.92142	0.799967	0.645169	0.253338
Zm00001d022032	1052.93	-1.86298	0.145438	-12.8094	1.45164e-37	4.23554e-35	2.89121	2.55094	2.71708	0.669392	0.745463	0.831303
Zm00001d030914	859.043	-1.87113	0.145381	-12.8706	6.59237e-38	2.00899e-35	1.93327	2.08565	2.21348	0.607714	0.494746	0.568449
Zm00001d039581	39.5591	-1.87521	0.514424	-3.64527	0.000267112	0.00178468	1.35833	1.05629	1.02911	0.254303	0.47723	0.188721
Zm00001d025687	66.064	-1.88955	0.438905	-4.30516	1.66867e-05	0.000157328	0.171599	0.142436	0.253336	0.051147	0.012748	0.085006
Zm00001d009899	483.085	-1.89273	0.304172	-6.22258	4.89043e-10	1.11219e-08	0.325719	0.351684	0.352338	0.044904	0.080383	0.152325
Zm00001d019291	80.6748	-1.92538	0.518573	-3.71284	0.000204943	0.001418	0.53965	0.192238	0.533396	0.048859	0.073066	0.219554
Zm00001d025567	30.4449	-1.93524	0.53954	-3.58683	0.000334723	0.00216379	0.811289	0.645134	0.779773	0.104959	0.21001	0.250245
Zm00001d019405	126.974	-1.93695	0.234916	-8.24532	1.64716e-16	8.80638e-15	2.60784	2.19539	2.42682	0.486825	0.650782	0.754931
Zm00001d036522	40.0861	-1.95431	0.602432	-3.24403	0.00117849	0.00636146	0.103824	0.073357	0.05412	0	0.027125	0.033245
Zm00001d008431	24.9276	-1.96829	0.563724	-3.49158	0.000480177	0.00295751	0.588239	0.522761	0.533016	0.186774	0.149732	0.074512
Zm00001d002232	19.0766	-1.97232	0.670043	-2.94357	0.00324447	0.0150187	0.051475	0.084221	0.07148	0.010679	0.042231	0
Zm00001d026297	349.336	-1.97814	0.244572	-8.08816	6.05733e-16	3.03719e-14	8.01694	5.79918	6.02964	1.48848	2.03746	1.4839
Zm00001d019409	57.5849	-1.99346	0.701335	-2.84238	0.00447779	0.0196223	0.020486	0.064532	0.089766	0	0.025537	0.019001
Zm00001d037515	205.058	-1.99845	0.293921	-6.79926	1.05157e-11	3.1555e-10	7.05475	4.7001	6.43277	1.45476	1.56793	1.53097
Zm00001d012351	442.209	-1.9994	0.176493	-11.3285	9.4811e-30	1.73359e-27	1.01663	0.978478	0.978816	0.19232	0.282419	0.238726
Zm00001d050558	15.9156	-2.01028	0.771601	-2.60534	0.00917844	0.0352474	0.055294	0.184762	0.09829	0.037459	0.037345	0.009043
Zm00001d027295	52.3484	-2.01416	0.459316	-4.38513	1.15917e-05	0.000113342	0.433479	0.304642	0.289528	0.130588	0.049122	0.074444
Zm00001d051094	965.223	-2.03096	0.530612	-3.82758	0.000129408	0.000946974	0.016171	0.009669	0.026439	0.005021	0.007425	0
Zm00001d047445	43.8541	-2.03575	0.742697	-2.74103	0.00612471	0.0254057	0.117363	0.029937	0.114725	0.064205	0	0
Zm00001d026796	58.3942	-2.03598	0.419431	-4.85416	1.20897e-06	1.47371e-05	0.364948	0.383525	0.406922	0.133749	0.133397	0
Zm00001d030548	392.621	-2.03622	0.357259	-5.69956	1.20119e-08	2.16887e-07	3.89327	4.74259	4.52518	0.783172	1.13236	1.29319
Zm00001d031344	84.8535	-2.04715	0.783966	-2.61127	0.00902069	0.0347934	0.098234	0.083249	0.230854	0	0.098783	0
Zm00001d019060	482.465	-2.05819	0.208776	-9.85837	6.30617e-23	6.50223e-21	0.645527	0.631725	0.451772	0.13812	0.147727	0.123672
Zm00001d023311	988.999	-2.06317	0.80405	-2.56597	0.0102889	0.0387044	0.709328	1.47677	3.44723	0.696009	0.088132	1.33401
Zm00001d010654	914.936	-2.06681	0.430677	-4.79898	1.59477e-06	1.89678e-05	10.472	3.45137	27.2703	2.19842	3.22483	2.18517
Zm00001d025371	35.7909	-2.07899	0.465756	-4.46369	8.05601e-06	8.18143e-05	0.228767	0.220352	0.264955	0.050858	0.063379	0.05707
Zm00001d006948	916.761	-2.08472	0.18143	-11.4905	1.47288e-30	2.78597e-28	6.99073	6.71212	6.55212	1.63225	1.83275	1.30441
Zm00001d041726	169.135	-2.08645	0.408761	-5.10432	3.31978e-07	4.51197e-06	3.00643	3.70096	3.47375	0.709021	0.750996	0.937748
Zm00001d039414	15.8768	-2.10561	0.639029	-3.29501	0.000984173	0.00547746	0.309512	0.158707	0.411799	0.057104	0.070374	0.065936
Zm00001d016212	163.241	-2.11933	0.420097	-5.04488	4.53817e-07	6.01587e-06	0.133503	0.063497	0.245543	0.037669	0.037323	0.025523
Zm00001d040100	132.09	-2.13612	0.860438	-2.48259	0.013043	0.0467744	0.045532	0	0.166055	0.0377	0	0
Zm00001d025409	757.016	-2.14278	0.154893	-13.834	1.58978e-43	6.41221e-41	22.4413	21.4551	18.716	4.61107	4.21565	5.63254
Zm00001d037426	11.3232	-2.14637	0.869597	-2.46823	0.0135783	0.048334	0.093908	0.246972	0.122047	0.040663	0.058139	0
Zm00001d046664	114.796	-2.14741	0.297579	-7.21628	5.34298e-13	1.90587e-11	2.82161	2.05013	1.72573	0.416854	0.504934	0.547518
Zm00001d037631	181.426	-2.14937	0.450115	-4.77516	1.79561e-06	2.11638e-05	11.055	11.7829	9.52187	2.3344	1.92053	3.03256
Zm00001d042209	93.8952	-2.15618	0.360468	-5.98161	2.20945e-09	4.52566e-08	2.23087	2.1856	2.0566	0.603376	0.339836	0.506074
Zm00001d006947	907.486	-2.15772	0.152521	-14.147	1.94768e-45	8.90317e-43	13.167	13.125	11.7792	2.62166	3.09297	2.79877
Zm00001d048782	56.418	-2.16363	0.504173	-4.29145	1.77512e-05	0.000166448	0.976744	0.875319	1.50188	0.288841	0.215139	0.222092
Zm00001d042528	187.07	-2.16686	0.366598	-5.91073	3.40603e-09	6.79398e-08	0.24486	0.164445	0.336121	0.037118	0.034298	0.094999
Zm00001d008735	8.51673	-2.17525	0.858368	-2.53417	0.0112714	0.0416297	0.146535	0.120015	0.067815	0	0.048143	0.027552
Zm00001d052167	20.5487	-2.1833	0.827993	-2.63685	0.00836788	0.0327351	0.635821	0.561248	0.233895	0.093176	0.087989	0.126905
Zm00001d053746	63.8547	-2.18835	0.306432	-7.14138	9.23954e-13	3.20776e-11	0.671314	0.787591	0.479837	0.132047	0.144617	0.141695
Zm00001d046668	31.9388	-2.18979	0.359978	-6.08311	1.17871e-09	2.52961e-08	1.42457	1.63414	1.50563	0.320444	0.289056	0.377808
Zm00001d048006	309.143	-2.19217	0.462717	-4.73761	2.16258e-06	2.50055e-05	0.273134	0.349666	0.227393	0.096625	0	0.091219
Zm00001d037749	37.2082	-2.19542	0.533333	-4.11642	3.84811e-05	0.000327364	0.445978	0.409224	0.448473	0.138104	0.066119	0.078137
Zm00001d037576	15.7101	-2.19616	0.793999	-2.76594	0.00567585	0.0238212	0.044836	0.091225	0.024976	0.011333	0.011299	0.012739
Zm00001d021341	20.6591	-2.21218	0.792719	-2.79063	0.00526062	0.0223729	0.134144	0.241919	0.363888	0.02363	0.095504	0.02719
Zm00001d008730	2664.06	-2.21274	0.144296	-15.3347	4.48441e-53	4.24117e-50	22.2713	22.4961	23.9537	4.6555	5.98434	4.29239
Zm00001d028160	47.9253	-2.23487	0.720394	-3.10229	0.00192029	0.00963552	0.096003	0.071032	0.104573	0	0.053607	0
Zm00001d022053	257.464	-2.25131	0.419791	-5.36294	8.18773e-08	1.26801e-06	1.42435	2.50189	2.77316	0.38259	0.5237	0.48634
Zm00001d050100	14.0072	-2.28149	0.926283	-2.46305	0.0137759	0.048885	0.335132	0.011657	0.610064	0.095673	0.063873	0.036006
Zm00001d041744	18.1654	-2.28253	0.884927	-2.57935	0.00989877	0.0374905	0.105975	0.106025	0.142392	0.043053	0	0.012595
Zm00001d000824	844.163	-2.2881	0.595186	-3.84434	0.000120875	0.000891673	2.31509	1.22111	2.22677	0.498061	0.041669	0.371802
Zm00001d023924	236.011	-2.28978	0.326983	-7.00274	2.51012e-12	8.19583e-11	5.75317	7.98638	9.76143	1.87991	1.32444	1.57439
Zm00001d031796	48.9182	-2.30078	0.322826	-7.12701	1.02573e-12	3.52984e-11	1.29523	1.02768	1.21317	0.16713	0.302916	0.238102
Zm00001d029699	1135.33	-2.30396	0.238672	-9.65326	4.7618e-22	4.58252e-20	33.886	36.4327	37.7818	7.63179	7.29431	6.76231
Zm00001d029386	80.7027	-2.30508	0.558057	-4.13055	3.61903e-05	0.000309894	0.431735	0.607577	0.572516	0.073308	0.147342	0.084074
Zm00001d046318	12.8433	-2.3151	0.808242	-2.86436	0.00417851	0.0185422	0.082937	0.072129	0.048413	0.016171	0.018251	0
Zm00001d017199	118569	-2.32115	0.159579	-14.5454	6.24454e-48	3.80598e-45	1547.17	1344.39	1432.17	309.459	325.205	230.585
Zm00001d018064	20.131	-2.38597	0.465751	-5.12284	3.00961e-07	4.12723e-06	0.246597	0.209875	0.246342	0.041607	0.038272	0.04383
Zm00001d045620	16600.6	-2.38931	0.599891	-3.9829	6.8078e-05	0.000539646	53.3421	85.0553	62.8418	4.02042	17.7391	16.5626
Zm00001d011285	60486.6	-2.39421	0.0904492	-26.4702	2.13848e-154	1.95507e-150	50.6612	48.3689	49.244	10.2649	8.9722	10.1071
Zm00001d043649	17.1026	-2.40665	0.640713	-3.7562	0.000172514	0.00122199	0.08524	0.076605	0.094597	0.027741	0.00687	0.006836
Zm00001d025842	135.901	-2.41023	0.790134	-3.05041	0.00228528	0.011133	0.098118	0.069501	0.22296	0.015021	0	0.047153
Zm00001d019445	51.7159	-2.43525	0.742377	-3.28035	0.00103679	0.00570662	5.19963	5.35986	3.52582	1.08755	0.437762	1.03378
Zm00001d033314	9.82271	-2.45161	0.998075	-2.45633	0.0140362	0.0496162	0.100025	0.026059	0.062352	0	0.011189	0.018925
Zm00001d011431	15.8029	-2.45908	0.929487	-2.64563	0.00815391	0.0320599	0.149456	0.107449	0.048854	0.033252	0.021143	0
Zm00001d053287	20.3273	-2.48784	0.546943	-4.54862	5.39988e-06	5.68754e-05	0.949533	1.05588	1.02845	0.257106	0.186646	0.085082
Zm00001d014637	332.995	-2.49272	0.248372	-10.0362	1.05616e-23	1.14045e-21	1.97603	1.34642	1.57696	0.251948	0.609215	0.303443
Zm00001d042099	614.835	-2.5087	0.1672	-15.0042	6.89609e-51	5.40397e-48	12.2144	12.4034	11.055	2.28009	1.6217	2.30677
Zm00001d047736	1425.91	-2.51011	0.477979	-5.25152	1.50852e-07	2.21134e-06	4.06851	3.07791	16.4031	1.38295	1.53245	1.14957
Zm00001d049068	961.099	-2.51148	0.238405	-10.5345	5.98862e-26	7.93478e-24	16.5088	16.3514	16.1954	3.44845	2.78966	2.30048
Zm00001d051388	115.292	-2.53548	0.320328	-7.91527	2.46714e-15	1.17272e-13	2.4055	1.91845	1.87586	0.344862	0.452743	0.285481
Zm00001d025141	168.159	-2.55394	0.242084	-10.5498	5.08968e-26	6.87658e-24	2.31037	1.41609	1.77312	0.264307	0.352228	0.267907
Zm00001d016760	53.6242	-2.56152	0.629677	-4.06799	4.74195e-05	0.000392567	0.336024	0.240705	0.1623	0.078653	0.039411	0
Zm00001d000930	70.2815	-2.59007	0.965992	-2.68126	0.00733465	0.0294578	0.055305	0.091764	0.123109	0	0.029096	0
Zm00001d050319	3717.36	-2.60335	0.0758823	-34.3077	6.02512e-258	8.26254e-254	21.5774	21.9686	21.9567	4.01286	3.67734	3.56849
Zm00001d026657	94.4751	-2.6201	0.647233	-4.04816	5.16226e-05	0.000422643	0.973762	0.597729	0.9584	0.097501	0.15913	0.145473
Zm00001d034209	6.48285	-2.65626	1.03986	-2.55444	0.0106359	0.03971	0.08657	0.108898	0.069136	0.027616	0	0
Zm00001d049792	11.0636	-2.66269	0.986026	-2.70043	0.00692501	0.0281173	0.155935	0.072351	0.047215	0	0.045161	0
Zm00001d049512	524.537	-2.68265	0.807844	-3.32076	0.000897737	0.00506214	0.085867	0.098616	0.046952	0	0.03548	0
Zm00001d028986	29.0598	-2.71405	0.992147	-2.73553	0.00622797	0.0257484	0.068541	0.085915	0.083711	0.025964	0	0
Zm00001d047778	395.368	-2.7209	0.835026	-3.25846	0.00112018	0.00609105	3.59754	3.12539	34.1981	1.6932	2.65329	1.61419
Zm00001d030738	32.22	-2.77455	0.842649	-3.29266	0.00099246	0.00551687	0.419383	0.506397	0.66373	0.065138	0.077349	0.085167
Zm00001d038341	13.0717	-2.79847	0.924324	-3.02759	0.00246512	0.0119054	0.804014	0.591186	0.651181	0.034299	0.100992	0.145752
Zm00001d024886	154.431	-2.80067	0.598743	-4.67758	2.90284e-06	3.25761e-05	0.13678	0.149822	0.056462	0.04832	0	0
Zm00001d031932	25.749	-2.8017	1.12032	-2.50081	0.012391	0.044829	0.123465	0	0.205889	0	0	0.050246
Zm00001d024872	19.6107	-2.81688	1.01396	-2.7781	0.00546779	0.0230716	0.095522	0.07179	0.055026	0	0.026148	0
Zm00001d024522	1477.93	-2.8173	0.284501	-9.90258	4.05688e-23	4.23072e-21	12.8281	10.5526	10.1296	1.3761	1.62759	1.75194
Zm00001d026206	18.4905	-2.84388	0.89665	-3.17167	0.00151565	0.00786708	0.048824	0.058565	0.045128	0	0	0.023234
Zm00001d042556	33.2423	-2.87071	0.790954	-3.62943	0.000284053	0.00188272	0.135488	0.08242	0.196907	0	0.055483	0
Zm00001d000298	650.441	-2.89614	0.214056	-13.5299	1.0421e-41	3.91529e-39	9.72704	8.71519	8.93332	1.30838	1.26812	1.07648
Zm00001d040879	11125.2	-2.90317	0.705994	-4.11218	3.91947e-05	0.000332507	194.934	151.12	199.171	112.744	129.268	95.749
Zm00001d004600	434.864	-2.90515	0.929893	-3.12418	0.00178304	0.00903945	6.73445	11.6096	0.751941	0.685065	0.73503	0.398582
Zm00001d036940	9.84858	-2.97347	1.04112	-2.85602	0.00428988	0.018968	0.124229	0.107409	0.064029	0.033202	0.031115	0.020548
Zm00001d021682	53.2823	-3.02206	0.753619	-4.01006	6.07025e-05	0.000488429	0.036474	0.067089	0.089318	0.011411	0	0.012783
Zm00001d053701	223.708	-3.03889	0.286137	-10.6204	2.39512e-26	3.33456e-24	0.743415	0.821994	0.732932	0.087569	0.053834	0.133654
Zm00001d033710	33.1206	-3.03961	0.809199	-3.75632	0.000172427	0.00122199	0.282378	0.209394	0.182769	0	0.07965	0
Zm00001d002260	81.5204	-3.04743	0.814154	-3.74307	0.000181785	0.00127711	0.024538	0.03601	0.093961	0	0	0.014571
Zm00001d049805	45.5588	-3.05433	0.42059	-7.26202	3.81339e-13	1.38164e-11	0.604301	0.568296	0.637868	0.054877	0.086166	0.059625
Zm00001d036256	15.274	-3.06199	1.1728	-2.61084	0.00903212	0.0348235	0.039076	0.096791	0.078248	0	0.009847	0.010879
Zm00001d053036	391.998	-3.06702	0.527892	-5.80993	6.24978e-09	1.18297e-07	1.83734	1.87604	3.89046	0.044324	0.379687	0.491721
Zm00001d018367	37.5446	-3.07031	0.508698	-6.03563	1.58343e-09	3.31264e-08	0.239087	0.136406	0.222248	0.018457	0.018401	0.020886
Zm00001d043651	19.067	-3.12508	0.719313	-4.34454	1.3957e-05	0.000134033	0.246486	0.263861	0.136814	0.033616	0.03176	0
Zm00001d016947	76.4692	-3.13827	0.470745	-6.66661	2.61779e-11	7.48678e-10	0.835751	1.07964	1.012	0.081879	0.142637	0.087776
Zm00001d030782	22.9552	-3.18951	0.902849	-3.53272	0.000411305	0.00258854	0.017213	0.009175	0.018887	0	0	0.005086
Zm00001d048232	13.7585	-3.19539	1.29848	-2.46088	0.0138598	0.0491444	0.137628	0.172839	0.364816	0	0.026098	0.042485
Zm00001d025116	49.624	-3.20608	1.23599	-2.59394	0.00948822	0.0361988	0	3.07425	1.50466	0.013138	0.0294	0.035831
Zm00001d017187	25810	-3.25527	0.0688712	-47.266	0	0	322.543	331.543	331.415	34.2181	32.6315	36.6276
Zm00001d013151	198.236	-3.2885	0.442938	-7.4243	1.1338e-13	4.39218e-12	2.13447	1.99202	1.42248	0.128978	0.19637	0.23472
Zm00001d038175	51.2828	-3.30227	0.511609	-6.45468	1.08447e-10	2.8193e-09	1.83321	2.90646	1.37373	0.13656	0.194883	0.251217
Zm00001d035842	17.2445	-3.36309	1.25207	-2.68602	0.00723089	0.0291043	0.010009	0.101421	0.075574	0	0	0.019403
Zm00001d041414	36.7977	-3.36913	0.995705	-3.38366	0.000715257	0.00416593	0.109481	0.129089	0.171714	0	0.039075	0
Zm00001d040537	59.4698	-3.36956	1.23214	-2.73472	0.00624327	0.0258077	0.003025	0.009872	0.631289	0.015678	0.005491	0.028903
Zm00001d015775	8.65688	-3.45609	1.00362	-3.44363	0.000573965	0.00344091	0.061135	0.0572	0.068449	0	0.015963	0
Zm00001d026237	12.0512	-3.50456	1.1358	-3.08554	0.00203182	0.010085	0.072179	0.059774	0.05685	0.016259	0	0
Zm00001d031751	27.8678	-3.52375	0.850096	-4.14512	3.39637e-05	0.000293803	0.062191	0.096309	0.054036	0	0	0.017625
Zm00001d028816	67.4157	-3.58253	0.796493	-4.49788	6.8635e-06	7.07955e-05	0.103015	0.128159	0.170177	0.031634	0	0
Zm00001d039390	52.4219	-3.60267	0.849904	-4.23892	2.24601e-05	0.000204724	0.085895	0.077034	0.050076	0.017454	0	0
Zm00001d032783	19.8017	-3.6167	1.3709	-2.63819	0.00833504	0.0326206	0.158602	0.169794	0.117703	0	0.019874	0
Zm00001d013090	13.9219	-3.63214	1.4458	-2.51221	0.0119978	0.043648	0.007795	0.009804	0	0	0	0
Zm00001d032909	19.7681	-3.64383	0.768617	-4.74076	2.12915e-06	2.46501e-05	0.085934	0.061883	0.070426	0	0.016385	0
Zm00001d034265	255.915	-3.70616	0.34545	-10.7285	7.47937e-27	1.12097e-24	1.95054	2.3327	2.04329	0.108953	0.143907	0.225432
Zm00001d027233	11.6365	-3.72887	1.21835	-3.06059	0.00220901	0.0108229	0.018313	0.039762	0.009224	0.004043	0	0
Zm00001d018195	162	-3.79463	1.29708	-2.92552	0.00343883	0.0157536	0.014189	0.016967	0	0	0	0
Zm00001d031275	64.9394	-3.87673	0.76754	-5.05086	4.39834e-07	5.85598e-06	0.0776	0.175126	0.102599	0	0.018939	0
Zm00001d046577	34.8082	-3.8811	1.22617	-3.16523	0.00154962	0.00801723	4.75104	0.413033	0.138332	0.132252	0.202211	0
Zm00001d037370	29.3389	-3.9105	0.873141	-4.47866	7.51136e-06	7.67563e-05	1.47751	1.34325	1.50952	0	0.200712	0.07215
Zm00001d025350	26.5199	-3.92471	1.38001	-2.84397	0.00445554	0.0195461	0.064461	0	0.099434	0	0	0
Zm00001d038317	6.38379	-3.9879	1.58988	-2.5083	0.0121315	0.0440586	0	0.013703	0.018359	0	0	0
Zm00001d054094	8.17923	-3.98903	1.61952	-2.4631	0.0137742	0.048885	0	0.028323	0.041143	0	0	0
Zm00001d008251	14.7034	-4.09196	1.25483	-3.26096	0.00111038	0.00604852	0.102914	0.069537	0.119957	0	0	0.018095
Zm00001d037299	6.44768	-4.10785	1.64494	-2.49727	0.0125154	0.0451778	0.107663	0.151793	0.289029	0.030074	0	0
Zm00001d050548	145.073	-4.15329	0.669732	-6.20143	5.59538e-10	1.25791e-08	0.671842	1.04848	0.227272	0.065178	0	0.041482
Zm00001d045070	13.3493	-4.15728	1.18771	-3.50024	0.00046484	0.00287922	0.174993	0.164721	0.212753	0.030435	0	0
Zm00001d048555	8.48345	-4.17844	1.56791	-2.66498	0.00769923	0.0306083	0.158461	0.232586	0.249591	0	0.035566	0
Zm00001d019252	9.59973	-4.19169	1.43668	-2.91763	0.00352707	0.016104	0.010018	0.005815	0	0	0	0
Zm00001d027832	420.109	-4.20096	0.731675	-5.74156	9.38078e-09	1.72213e-07	0.224597	0.151346	0.199472	0.02759	0	0.001977
Zm00001d021477	71.948	-4.26027	0.475002	-8.96897	2.99309e-19	2.20676e-17	3.04795	2.31352	3.01034	0.093647	0.155914	0.185091
Zm00001d048245	9.13643	-4.26269	1.20548	-3.53608	0.000406106	0.00256052	0.037053	0.073986	0.054722	0.00878	0	0
Zm00001d024179	15.4299	-4.28339	1.67578	-2.55605	0.0105869	0.0395594	0.025739	0	0.056358	0	0	0
Zm00001d009558	12.6759	-4.28976	1.34812	-3.18204	0.0014624	0.00763692	0.037347	0	0.023914	0	0	0
Zm00001d052827	39.8633	-4.30878	1.33808	-3.22014	0.0012813	0.00683966	0.033204	0.018176	0	0	0	0
Zm00001d026180	10.6674	-4.33561	1.58237	-2.73996	0.00614472	0.0254771	0.097592	0	0	0	0	0
Zm00001d036261	27.1104	-4.379	1.46608	-2.98687	0.00281847	0.0133625	0	0.019084	0.01348	0	0	0
Zm00001d046289	48.9418	-4.4056	0.619284	-7.11401	1.12715e-12	3.8643e-11	1.59757	1.19414	0.965077	0.070574	0.075988	0.015972
zma-MIR164d	10.5116	-4.41362	1.61407	-2.73446	0.00624827	0.0258206	0.0501	0	0.342218	0	0	0
Zm00001d043951	5.90534	-4.44303	1.6101	-2.75947	0.00578948	0.0242314	0.049216	0.060259	0.017961	0	0	0
Zm00001d045009	7.71656	-4.46106	1.59376	-2.79907	0.005125	0.0218878	0.055051	0.089871	0	0	0	0
Zm00001d042633	26.6754	-4.4717	1.48323	-3.01483	0.00257123	0.0123483	0.037882	0.092765	0	0	0	0
Zm00001d040771	25.2159	-4.49916	0.980854	-4.58698	4.49705e-06	4.83498e-05	0.602005	0.726718	0.732937	0.025856	0.051727	0
Zm00001d024444	4.65564	-4.50266	1.43329	-3.1415	0.00168086	0.00858808	0.03357	0.009544	0.008534	0	0	0
Zm00001d044654	9.01167	-4.61818	1.46644	-3.14924	0.00163695	0.00839034	0.013551	0.011416	0.014802	0	0	0
Zm00001d005333	102.684	-4.70339	1.4162	-3.32114	0.000896493	0.00505616	3.65369	3.93803	3.40685	0.046133	0.22346	0.134815
Zm00001d014134	38.8739	-4.76253	1.92464	-2.47451	0.013342	0.0476785	0	0.067101	0	0	0	0
Zm00001d033097	8.37331	-4.79239	1.67445	-2.86207	0.00420884	0.0186457	0.015168	0.016281	0.035592	0	0	0
Zm00001d011290	7.09831	-4.81583	1.49922	-3.21223	0.00131711	0.00700085	0.037491	0.060258	0.027329	0	0	0
Zm00001d034266	22.0909	-4.83379	1.07687	-4.48873	7.16479e-06	7.36263e-05	0.279232	0.10488	0.321568	0	0.024457	0
Zm00001d050313	285.065	-4.83529	0.438653	-11.023	2.9592e-28	4.88927e-26	1.73948	1.76521	1.54398	0.050313	0.024918	0
Zm00001d005124	154.38	-4.85104	0.583602	-8.31225	9.39078e-17	5.16154e-15	2.29612	1.62323	1.04484	0.119	0.011465	0.013514
Zm00001d042617	3.9673	-4.86621	1.92059	-2.53371	0.0112863	0.0416622	0.103528	0.080909	0.016399	0	0	0
Zm00001d002634	5.17223	-4.92199	1.87118	-2.63042	0.00852793	0.0332191	0.024098	0.052968	0	0	0	0
Zm00001d026623	5.56906	-4.96308	1.9002	-2.61188	0.0090047	0.0347611	0.046236	0.05532	0	0	0	0
Zm00001d016101	4.14786	-5.0183	1.66769	-3.00913	0.00261998	0.0125582	0.0086	0.008313	0.009433	0	0	0
Zm00001d009777	7.41438	-5.03912	1.73512	-2.9042	0.00368198	0.0167112	0.03844	0	0.073648	0	0	0
Zm00001d009932	20.0174	-5.07741	1.21437	-4.18111	2.90088e-05	0.000255746	0.277536	0.4036	0.453094	0	0.032697	0
Zm00001d007750	260.392	-5.09085	1.24132	-4.10118	4.11055e-05	0.000346253	0.056457	0.078987	0	0	0	0
Zm00001d008393	42.1493	-5.10677	0.896715	-5.69497	1.23392e-08	2.22502e-07	0.151643	0.135611	0.126008	0	0	0.01205
Zm00001d009642	6.37555	-5.21129	1.61641	-3.22399	0.0012642	0.00676812	0.140403	0.086031	0.031887	0	0	0
Zm00001d037404	21.96	-5.25222	1.03209	-5.08893	3.60082e-07	4.86741e-06	0.232447	0.228904	0.158896	0	0	0.016012
Zm00001d013955	55.5647	-5.28157	0.90028	-5.86659	4.4485e-09	8.62864e-08	0.227194	0.206955	0.158987	0	0	0.016508
Zm00001d038078	4.77563	-5.30525	2.10223	-2.52363	0.011615	0.0425717	0	0.085505	0.038877	0	0	0
Zm00001d001823	13.8047	-5.42949	1.57838	-3.43992	0.000581879	0.00348302	0.105449	0	0.155409	0	0	0
Zm00001d013179	9.89349	-5.43156	1.79206	-3.03091	0.00243822	0.0117963	0.023273	0.02364	0.123868	0	0	0
Zm00001d042138	5.21205	-5.43984	1.6037	-3.39205	0.000693711	0.0040594	0.051421	0.062959	0.070371	0	0	0
Zm00001d035715	201.189	-5.59312	0.989517	-5.65237	1.58249e-08	2.7894e-07	1.89878	3.20275	0.153005	0.001943	0	0.043593
Zm00001d040441	132.593	-5.62079	0.564569	-9.9559	2.37662e-23	2.50228e-21	3.30401	2.46695	2.3663	0.066936	0.031476	0.056808
Zm00001d018203	4.80633	-5.70873	1.69443	-3.36911	0.000754112	0.00436259	0.052957	0.014681	0.039382	0	0	0
Zm00001d002014	4.8351	-5.70924	1.94043	-2.94226	0.00325829	0.0150769	0	0.162669	0.34035	0	0	0
Zm00001d044733	63.1454	-5.73961	1.17943	-4.86643	1.1363e-06	1.39131e-05	0.085796	0.083923	1.64087	0.018252	0.00174	0.00296
Zm00001d046902	430.922	-5.75527	0.935574	-6.15159	7.67092e-10	1.69124e-08	4.20821	2.5856	0.210728	0.041826	0.041469	0.029082
Zm00001d043585	5.08824	-5.75575	2.18048	-2.63967	0.00829867	0.0325061	0.122455	0.125227	0.116691	0	0	0
Zm00001d042098	5.68322	-5.77105	2.0487	-2.81694	0.00484839	0.020923	0	0.243747	0	0	0	0
Zm00001d004681	5.19632	-5.84975	1.69987	-3.4413	0.00057893	0.00346612	0.117431	0.063753	0.103051	0	0	0
Zm00001d032022	3.95482	-5.90835	2.29859	-2.57043	0.0101573	0.0382721	0.016174	0.015375	0.053231	0	0	0
Zm00001d010509	5.22156	-5.92579	1.77155	-3.34498	0.000822881	0.00469995	0.089575	0.128532	0.106854	0	0	0
Zm00001d036026	113.004	-5.94447	0.673034	-8.83235	1.02501e-18	6.99327e-17	0.57699	0.704105	0.944677	0	0	0.043774
Zm00001d016151	5.00463	-6.0597	2.1825	-2.7765	0.00549479	0.0231641	0.068401	0.03718	0.077922	0	0	0
Zm00001d033465	6.8423	-6.07504	2.14194	-2.83623	0.0045649	0.0199341	0.066572	0.013573	0.082746	0	0	0
Zm00001d048770	11.9511	-6.15846	1.50411	-4.09443	4.23209e-05	0.0003554	0.188297	0.227349	0.141739	0	0	0
Zm00001d038910	9.78113	-6.32824	1.36306	-4.64266	3.4396e-06	3.78045e-05	0.099432	0.108741	0.109592	0	0	0
Zm00001d035401	41.3361	-6.34505	1.28273	-4.94652	7.55526e-07	9.60232e-06	0.051711	0.038218	0.056387	0	0	0
Zm00001d021104	12.8693	-6.38023	1.7381	-3.67081	0.000241781	0.00163777	0.140687	0.021002	0	0	0	0
Zm00001d018716	9.1571	-6.39536	1.53594	-4.16381	3.12986e-05	0.000273559	0.070319	0.053172	0.064763	0	0	0
Zm00001d002093	32.1375	-6.40684	1.39941	-4.57823	4.68928e-06	5.00439e-05	0.606533	0.052063	0.140065	0	0	0
Zm00001d051936	10.5683	-6.46373	1.75787	-3.67702	0.000235974	0.00160557	0.122645	0.083404	0.033315	0	0	0
Zm00001d043872	7.69515	-6.49934	2.17365	-2.99006	0.00278925	0.01324	0.128452	0.070945	0.031719	0	0	0
Zm00001d050922	147.992	-6.81288	0.84427	-8.06954	7.05611e-16	3.51231e-14	1.21913	0.516722	0.963459	0.008209	0.012045	0
Zm00001d045787	234.914	-6.83839	0.633904	-10.7877	3.93353e-27	6.0952e-25	1.88397	1.93935	0.764517	0.016756	0.011904	0
Zm00001d021758	9.42042	-6.92096	2.10164	-3.29312	0.000990807	0.00550991	0.098845	0	0.605417	0	0	0
Zm00001d015746	7.81229	-6.92913	1.65031	-4.19869	2.68464e-05	0.000239375	0.11922	0.078925	0.085561	0	0	0
Zm00001d032858	13.0701	-7.05469	1.65015	-4.27517	1.90989e-05	0.000177636	0.053404	0.058808	0.081637	0	0	0
Zm00001d008702	12.9257	-7.37104	1.97454	-3.73305	0.000189175	0.00132308	0.93632	0.060194	0	0	0	0
Zm00001d017798	84.4331	-7.47453	0.83354	-8.96721	3.04107e-19	2.23612e-17	0.416282	0.511525	0.53769	0.005088	0	0
Zm00001d031225	69.273	-7.64445	0.781548	-9.78116	1.35641e-22	1.36272e-20	2.35851	1.76045	1.96777	0	0.029364	0
Zm00001d007114	574.858	-7.85936	0.498251	-15.7739	4.70605e-56	4.78048e-53	1.89123	1.70691	1.78309	0	0.046885	0.010364
Zm00001d050318	12.0666	-7.86338	1.32147	-5.95049	2.67348e-09	5.41948e-08	0.832042	0.555603	0.480665	0	0	0
Zm00001d038256	41.7659	-8.36143	3.14473	-2.65887	0.00784035	0.0310523	1.02267	0.43499	0	0	0	0
Zm00001d051709	213.571	-11.5489	1.25644	-9.19177	3.86422e-20	3.09895e-18	4.12465	4.01229	3.20265	0	0	0
Zm00001d036226	24.1765	-20.4897	5.13839	-3.98757	6.67545e-05	0.000530826	0	0	0.282773	0	0	0
Zm00001d027041	43.0684	-45.2661	5.13889	-8.80852	1.26804e-18	8.56615e-17	0.304616	0	0	0	0	0
